# Phylogenomic synteny analysis tracks conserved ancient polyploid-derived triplicated genomic blocks across Asteraceae genomes

**DOI:** 10.1101/2025.01.08.631874

**Authors:** Tao Feng, Michael McKibben, John Lovell, Richard Michelmore, Loren H. Rieseberg, Michael Barker, Eric M. Schranz

**Author notes:** To whom correspondence should be addressed: Eric Schranz. **Email:**.

## Abstract

The Asteraceae (Compositae) is the largest flowering plant family, ubiquitous in most terrestrial communities, and morphologically hyper-diverse. An ancient whole genome triplication (paleo-hexaploidization) occurred at approximately the same time as the evolutionary innovation and adaptive radiation of the family during the middle Eocene. Despite its importance, the genomic contents arising from this triplication have yet to be tracked in context of the Asteraceae genome evolution. We applied a synteny oriented phylogenomic analysis of 21 Asterales genomes and to study the paleo-hexaploidization and its consequences to gene, trait, and genome evolution. We identified 15 ancestral linkage groups (ALGs) that date back to the common diploid ancestor of all Asteraceae. Each of these groups was triplicated, resulting in 45 genomic blocks (3×15), which serve as the foundation for cross-family analyses. We demonstrate the complex evolutionary dynamics of the 45 genomic blocks across the Asteraceae phylogeny. We found that modern genomes are genetic mosaics of three progenitor genomes by extensive genomic exchange, chromosomal shuffling and gene fractionation. 157 genes retained three paleo-hexaploid derived syntenic paralogs across most Asteraceae species. Transcription factors (TFs) and auxin-related genes are significantly overrepresented in the conserved triplets, and expression of the paleo-hexaploidy paralogs is spatiotemporally differentiated. These genes are involved in the development of floral capitulum, a remarkable morphological innovation of the family. The discovery of conserved triplicated genes can direct further study to understand the evolutionary innovation, and the synteny-phylogenomic framework and ALGs provide a comparative framework to characterize newly sequenced Asteraceae genomes.

## Supplementary material for "Phylogenomic synteny analysis tracks conserved ancient polyploid-derived triplicated genomic blocks across Asteraceae genomes": Table Sx

### Sheet: Table S1. genomes
Table S1. The genome assemblies used in this study.
family	subfamily	species	Reference	OMArk	BUSCO
Asteraceae	Carduoideae	Saussurea obvallata	Zhang et al. 2023 JIPB; DOI: 10.1111/jipb.13485	94.37	93.5
		Carthamus tinctorius	Wu et al. 2021 Plant Biotechnol J.; DOI: 10.1111/pbi.13586	90.75	97.9
		Cynara cardunculus	Acquadro et al. 2020 G3; DOI: 10.1534/g3.120.401446	96.31	97.6
		Arctium lappa	Fan et al. 2022 MER; ﻿DOI: 10.1111/1755-0998.13675	97.76	98
	Cichorioideae	Lactuca virosa	Xiong et al. 2023 G3; DOI: 10.1093/g3journal/jkad204	90.36	96.4
		Lactuca sativa	Reyes-Chin-Wo et al. 2017 Nat Commun.; DOI: 10.1038/ncomms14953	94.24	98.2
		Lactuca saligna	Xiong et al. 2023 Plant J; DOI: 10.1111/tpj.16212	94.28	92.4
		Taraxacum officinale	Xiong et al. 2023; Front. Pl. Sci.; DOI: 10.3389/fpls.2023.1198909	97.48	97.6
		Taraxacum mongolicum	Lin et al. 2022 Sci. China Life Sci.; DOI: 10.1007/s11427-021-2033-2	89.08	97.1
		Taraxacum kok-saghyz	Lin et al. 2022 Sci. China Life Sci.; DOI: 10.1007/s11427-021-2033-2	91.67	94
		Cichorium intybus	Fan et al. 2022 MER; ﻿DOI: 10.1111/1755-0998.13675	97.71	98
		Cichorium endivia	Fan et al. 2022 MER; ﻿DOI: 10.1111/1755-0998.13675	97.97	98.2
	Asteroideae	Glebionis coronaria	Wang et al. 2022 DNA Research; DOI: 10.1093/dnares/dsac036	97.01	96.9
		Chrysanthemum seticuspe	Nakano et al. 2021 Commun Biol.; DOI: 10.1038/s42003-021-02704-y	96.25	97.4
		Chrysanthemum nankingense	Song et al. 2018 Molecular Plant; DOI: 10.1016/j.molp.2018.10.003	92.68	85.8
		Chrysanthemum lavandulifolium	Wen et al. 2022 Horticulture Research; DOI: 10.1093/hr/uhab022	91.65	90.4
		Chrysanthemum morifolium	Song et al. 2023 Nat Commun; DOI: 10.1038/s41467-023-37730-3	97.64	98.2
		Artemisia argyi	Chen et al. 2022 Plant Commun.; DOI: 10.1016/j.xplc.2023.100516	94.86	97.1
		Artemisia tridentata	Melton et al. 2022 G3; DOI: 10.1093/g3journal/jkac122	73.18	89.5
		Artemisia annua	Liao et al. 2022 Molecular Plant; DOI: 10.1016/j.molp.2022.05.013	94.91	95.5
		Erigeron breviscapus	He et al. 2021 Mol Ecol Resour.; DOI: 10.1111/1755-0998.13257	82.94	88.5
		Conyza canadensis	Laforest et al. 2020 Pest Manag Sci; DOI: 10.1002/ps.5753	91.88	96.8
		Pluchea_indica	He et al. 2022 Nat Ecol Evol ; DOI: 10.1038/s41559-022-01744-9	90.95	97.7
		Bidens hawaiensis	Bellinger et al. 2022 Journal of Heredity; DOI: 10.1093/jhered/esab077	80.05	96.6
		Scalesia atractyloides	Cerca et al. 2022 Nat Commun; DOI: 10.1038/s41467-022-31280-w	82.54	97.4
		Helianthus annuus	Badouin et al. 2017 Nature; DOI: 10.1038/nature22380	98.12	97.4
		﻿Smallanthus sonchifolius	Fan et al. 2022 MER; ﻿DOI: 10.1111/1755-0998.13675	97.93	98.2
		Tagetes erecta	Xin et al. 2023 Horticultural Plant Journal; DOI: 10.1016/j.hpj.2023.04.001	95.82	97.4
		Stevia rebaudiana	Xu et al. 2021 Horticulture Research; DOI: 10.1038/s41438-021-00565-4	96.53	96.6
		Mikania micrantha	Liu et al. 2020 Nat Commun; DOI: 10.1038/s41467-019-13926-4	92.29	94.3
Goodeniaceae	na	Scaevola_taccada	He et al. 2022 Nat Ecol Evol ; DOI: 10.1038/s41559-022-01744-9	93.08	95.5

### Sheet: Table S2. Frackfy analyses
Table S2. Frackfy analysis results
Species	Ortholog Divergence	Ks Peak 0	Ks Peak 1	Ks Peak 2	Non-Plaleologs	Single Copy	Double Copy	Triple Copy
Arctium lappa	1.55	0.91	0	0	35316	6552	4404	783
Carthamus tinctorius	1.39	1.2	0	0	24329	5415	2764	831
Chrysanthemum lavandulifolium	1.32	1.12	0	0	50739	9227	3778	513
Chrysanthemum seticuspe	1.39	0.53	1.8	0	59936	13319	420	177
Cichorium endivia	1.47	0.97	0	0	49714	7378	5324	1365
Cichorium intybus	1.48	0.95	0	0	39570	7679	5338	1359
Conyza canadensis	1.36	0.83	0	0	34204	10817	420	33
Cynara cardunculus	1.39	1.34	0	0	18541	5267	3716	1107
Lactuca sativa	1.43	0.97	0	0	40063	4263	1572	2698
Lactuca virosa	1.42	1.18	0	0	30655	5825	2820	588
Taraxacum kok-saghyz	1.4	1.22	0	0	36168	5678	2778	600
Taraxacum mongolicum	1.34	0.82	1.93	0	38497	4637	1952	465
Glebionis coronaria	1.33	1.08	0	0	65618	6646	3232	594
Saussurea obvallata	1.47	1.29	0	0	28334	5388	3286	930
Notes: Column 1) Species, Column 2) Median Ks of Ortholog Divergence Peak, Column 3-5) Median Ks of Peaks in Ks Plot, Clumn 6) Non-paleolog genes, 7) Single-copy paleologs, 8) Double-copy paleologs, 9) Triple-copy paleologs.

### Sheet: Table S3. CTGs
repGene	Description	PFAMs	Sequence	athProteinName	athIdentity	lsatCoverage	athCoverage	evalue	athDescription	athLocusId	URL	lettuce	cutoff	phylo	core157
Ssericea12326	Histone H2A	Histone,Histone_H2A_C	MAGRGKTIGSAAAAKKATSRSSKAGLQFPVGRIARFLKAGKYAERVGAGAPVYLAAVLEYLAAEVLELAGNAARDNKKTRIVPRHIQLAVRNDEELSKLLGDVTIANGGVMPNIHNLLLPKKTAGSSKASVDDE	NP_175517.1	91	100	100	3.12e-76	histone H2A 10	AT1G51060	AT1G51060	y	n	n	n
Ssericea12326	histone h2a	Histone,Histone_H2A_C	MAGRGKSIKSAAVAKKSTSRSSKAGLQFPVGRIARFLKTGKYADRIGGGAPVYLAAVMEYLAAEVLELAGNAARDNKKTRVVPRHIQLAVRNDEELSRLLGAVTIANGGVMPNIHAHLLPKKTSVTSSKGDE	NP_188703.1	82.6	100	99.2	4.9e-68	histone H2A 13	AT3G20670	AT3G20670	y	n	n	n
Ssericea12326	Histone H2A	Histone,Histone_H2A_C	MAGRGKTLASSGAAKKATSRSSKAGLQFPVGRIARFLKAGKYAERVGAGAPVYLAAVLEYLAAEVLELAGNAARDNKKTRIVPRHIQLAVRNDEELSKLLGDVTIANGGVMPNIHNLLLPKKAPGSSKPTGDDD	NP_001190852.1	94.7	99.3	100	7.42e-77	histone H2A 2	AT4G27230	AT4G27230	y	n	n	n
Ssericea12332	WD domain, G-beta repeat	Pkinase,WD40	MIMENSSESGWQRSGSSRGLNSSGVSNRNPRIIPTGTFRFSGDTDHDSGIIPGRRRREKTTASVLPQSNRLGAGTQFGYFREDDGAVIRPVEAKDVSLRQWLDNTERVVDALECLHIFTQIVEIVNLAHSQGFVVHNVRPSCFVMSSFNRVSFIESVSCSDSGSDSCEDESNNNNQTADFMGGLCSSSGPDRENQTSWLQSGSENLNTSNVDQAEEKKDRFPMKQILQMESNWYTSPEEAAGGQSSAASDVYRLGVLLFELYCTSNSPKEKNATMSSLRHRVFPPQLLLKWPKEALFCLWLLHPEPASRPKMDEVLQSEFLNEPRDNILEREAAIELKEKIEEQELLLEFLLMLQQKKQESADNLRRTVSFISSDLQEVTKLQMSIREKGDLTSNLGDFPFTNDDSASSGSRKRIRSMTQTQTQIPETSGSFQDEQPSRSSRLMRNFKKLESAYFLTRRRAFKQVGRNANAPMSSVLTERSSVNNFEGKQSGWINSFLDGLSKYLTFRKLRVKADLKQGDLLNSSNLVCSLGFDRDGEFFATAGVNKKIKVFEYDSILNENRDIHYPVVELSSRSKLSSICWNGYIKSQIASSNFEGVVQIWDVTRNQVFMELKEHEKRVWSVDFSTANPTMIASGSDDGSEASVGTIKTKANVCCVQFPSDSGSSLAFGSADHRIYYYDLRNPSMPLFTLVGHNKTVSYVKFLDSMTLVSSSTDNTMKLWDLSECTSQLLDSPIQSFTGHMNLKNFVGLSVSDGYIATGSETNEVFVYHKAFPMPAFSYKFNTTDPISGDEVDDSEQFISSVCWRSQSSTLVAANSMGNIKLLEML	NP_683567.1	58.3	99.8	99.9	2.21e-318	SPA1-related 3	AT3G15354	AT3G15354	y	n	n	n
Ssericea12332	WD domain, G-beta repeat	Pkinase,WD40	MSYHIISWGVSVGTIKTKANVCCVQFPPDSGNSLAFGSADHRMYYYDLRNTSRPLCTFVGHDKTVSYVKFIDSGTLVSSSTDNTLKLWDLSECSSHVVDSPLQSFTGHVNVKNFVGLSVSEGYIATGSETNEVFIYHKAFPMHAFSYKFNTIDPISGDEVDDNEQFVSSVCWRNQSSVLVAANSMGDIKLLEMI	NP_001327621.1	75.7	97.4	31.8	8.49e-99	SPA1-related 3	AT3G15354	AT3G15354	y	n	n	n
Ssericea12332	WD domain, G-beta repeat	Pkinase,WD40	MDTSSQTGSQTQRSTPAIIPRFSGDTDHDPKDISLRQWLDNSERSIDPLENMHIFMQIVKIVSLAHSQGLLVHNIRPSCFVMSSFTHVSFIESASCSDSSSDSEQDVSSSQTDSYKNLPNDFRNTSENKQVIVKQEKEVEEETKHVFPMKQILHMEMKWYTSPEEAAGGPTSCSSDVYRLGVLLFELYCPCSSPEEKNATMSTLKHRLFPPQFHCKWPKEAFFSMRLLHPDPASRPKIQSVPLLIVIKLLFMVIKLLFIALSFSEVLQSEFLSEPKEKLDEREAVIELEEKIMEQDMLLEFLLEVQQRKQEALDYLHRDITFLSSDLQEVTNSQTSIRKKGGSNSVFEVSPSQNDNSRKRIRTQENQENGIPKCSRLMKNFKKLESAYFSTRHKTSKPNSNPFLEGLSKYMSYNNLEVKAELKQSDLLNSSNLVCSLGFDRDGEFFATAGVNKKIKVFEYDSILNENRDIHFPIVEIPTRSKLSSISWNRYIKSQIASSNFEGLVQIWDVTQNQVSAEMREHARRVWSVDFSVDPTLLASGSDDGSVKLWNINQGGSIGTIKTKANVCCVKFPCDSSNFVAFGSADHRVYYYDLRNLSIPLCTLFGHKKTVSYIKFVDSKTLVSSSTDNTMKLWDLSDCTSRVLDRPLRSFTGHVNMKNFVGLSVSDGYIATGSETNEVFIYHKAFPMPALSYKFKATDPISGNEVDSNEQFISSVCWRNQSSTLVAANSMGNIKILEMV	NP_001321533.1	56.7	95.9	92.3	4.93e-286	SPA1-related 4	AT1G53090	AT1G53090	y	n	n	n
Ssericea12556	Ras-related protein	Ras	MSYAYLFKYIIIGDTGVGKSCLLLQFTDKRFQPVHDLTIGVEFGARMITIDNKPIKLQIWDTAGQESFRSITRSYYRGAAGALLVYDITRETFNHLASWLEDARQHANANMTIMLIGNKCDLAHRRAVSTEEGEQFAKEHGLIFMEASAKTAQNVEEAFINTAGTIYKKIQDGVFDSYGIKVGYGGIPGPSGGRDGSTSQGGGCCN	NP_193450.1	96.7	99.5	99.5	5.44e-143	RAB GTPase homolog B1C	AT4G17170	AT4G17170	y	n	n	n
Ssericea12556	Ras-related protein	Ras	MSYAYLFKYIIIGDTGVGKSCLLLQFTDKRFQPVHDLTIGVEFGARMITIDNKPIKLQIWDTAGQESFRSITRSYYRGAAGALLVYDITRETFNHLASWLEDARQHANANMTVMLIGNKCDLAHRRAVSAEEGEQFAKENGLIFMEASAKTAQNVEEAFIKTAGTIYKKIQDGVFDSYGIKVGYGGVPGPSGGREGTPQQSGACCS	NP_193450.1	92.4	99.5	99.5	2.04e-138	RAB GTPase homolog B1C	AT4G17170	AT4G17170	y	n	n	n
Ssericea12556	Ras-related protein	Ras	MSVGVGKSCLLLQFTDKRFQPVHDLTIGVEFGARMITIDNKPVKLQIWDTAGQESFRSITRSYYRGAAGALLVYDITRRETFNHLASWLEDARQHANENMTVMLIGNKCDLAHRRAVSTEEGEQFANEHGLVFMEASAKTAQNVEEAFINTAGTIYKKIQDGIFDVSNEASMYYFLIEYWQSFGIKVGCGGNPGPSGGRDGSASQVGGCCS	NP_193450.1	87.9	98.1	92.4	3.48e-129	RAB GTPase homolog B1C	AT4G17170	AT4G17170	y	n	n	n
Ssericea12913	adenosylhomocysteinase	AdoHcyase,AdoHcyase_NAD	MALTVEKTSTGREYKVKDMSLADFGRLELELAEVEMPGLMSCRTEFGPSQPFKGARITGSLHMTIQTGVLIETLTALGAEVRWCSCNIFSTQDHAASAIARDSAAVFAWKGETLQEYWWCTERALDWGPGGGPDLIVDDGGDATLLIHEGVKAEEEFAKTGKLPDPTSTDNAEFQIVLSIIKEGLQSDPKKYHKMKDRLVGVSEETTTGVKRLYQMQANGTLLFPAINVNDSVTKSKFDNLYGCRHSLPDGLMRATDVMIAGKVAVVCGYGDVGKGCAAAMKQAGARVIVTEIDPICALQALMEGLQVLTLEDVLSEADIIVTTTGNKDIIMVDHMKKMKNNAIVCNIGHFDNEIDMLGLETYPGVKRVTIKPQTDRWVFPDTKTGVIILAEGRLMNLGCATGHPSFVMSCSFTNQVIAQLELWKEKGSGKYKKEVYVLPKHLDEKVAALHLGKLGAKLTKLSKDQADYINVPVEGPYKPVTYRY	NP_193130.1	92.4	100	100	0	S-adenosyl-L-homocysteine hydrolase	AT4G13940	AT4G13940	y	n	n	n
Ssericea12913	adenosylhomocysteinase	AdoHcyase,AdoHcyase_NAD	EIWTVNLCHLNPIYNPPFPNSASCLTHPFSESLQDPIYKPSFTMALTVEKTSTGREYKVKDMSLADFGRLELELAEVEMPGLMSCRTEFGPSQPFKGARITGSLHMTIQTGVLIETLTALGAEVRWCSCNIFSTQDHAASAIARDSAAVFAWKGETLQEYWWCTERALDWGPGGGPDLIVDDGGDATLLIHEGVKAEEEFEKTGKLPDPTSTDNAEFQIVLSIIKEGLAVDPKKYHKMKDRLVGVSEETTTGVKRLYQMQANGTLLFPAINVNDSVTKSKFDNLYGCRHSLPDGLMRATDVMIAGKVAVVCGYGDVGKGCAAAMKQAGARVIVTEIDPICALQATMEGLQVLPLEDVVSDADIFVTTTGNKDIIMVSDMRKMKNNAIVCNIGHFDNEIDMLGLETYPGVKRITIKPQTDRWVFPETKTGIIILAEGRLMNLGCATGHPSFVMSCSFTNQVIAQLELWKERTTGKYKKEVYVLPKHLDEKVAALHLAKLGAKLTILSKDQADYINVPVEGPYKPLTYRY	NP_193130.1	92	91.9	100	0	S-adenosyl-L-homocysteine hydrolase	AT4G13940	AT4G13940	y	n	n	n
Ssericea12913	adenosylhomocysteinase	AdoHcyase,AdoHcyase_NAD	MALAVEKTSSGREYKVKDMSLADFGRLELELAEVEMPGLMSCRTEFGPSQPFKGARITGSLHMTIQTGVLIETLTALGAEVRWCSCNIFSTQDHAAAAIARDSAAVFAWKGETLQEYWWCTERSLDWGPGGGPDLIVDDGGDATMLIHEGVKAEEEFAKTGKLPDPTSTDNAEFQIVLSIIKEGLQINPTKYHKMKERLVGVSEETTTGVKRLYQMQANGSLLFPAINVNDSVTKSKFDNLYGCRHSLPDGLMRATDVMIAGKVAVVCGYGDVGKGCASAMKQAGARVIVTEIDPICALQALMEGLQVLTLEDVLPHADIFVTTTGNKDIIMVDDMKKMKNNAIVCNIGHFDNEIDMLGLETYPGVKRITIKPQTDRWVFPETKSGIIVLAEGRLMNLGCATGHPSFVMSCSFTNQVIAQLELWNEKGSGKYKKQVYVLPKHLDEKVAALHLEKLGAKLTKLSEDQADYISVPVNGPYKPAHYRY	NP_193130.1	92.2	100	100	0	S-adenosyl-L-homocysteine hydrolase	AT4G13940	AT4G13940	y	n	n	n
Ssericea13519	Transporter	Nuc_sug_transp	MMKQGMIECSVCHSKLVNPSAKTVSRAYDRHRSKLSKKHRALNVLLVVGDCMLVGLQPILVYMSKVDGKFNFSPISVNFLTEVAKVVFALVMLLIQARNQKIGEKPLLSVSSFVQAARNNVLLAVPAFLYAINNYLKFTMQLYFNPATVKMLSNLKWEALALLLIGISINQMRSLPEGSTAMGLPVAMGAYVTVPSMASVFNEYALKSQYDTSIYMQNLFLYGYGAIFNFLGILGTVIIKGPESFDILQGHSKATMLLIVNNAAQGILSSFFFKYAVATIFTGFASAALFGHTLTINFMLGISIVFISMHQFFSPLAKVKEDENGVLELEPVQSNHRDAFVNIAAGANEEVK	NP_567083.1	74.6	99.1	96	3.6e-193	UDP-galactose transporter 6	AT3G59360	AT3G59360	y	n	n	n
Ssericea13519	Transporter	Nuc_sug_transp	MKNGMIEIQCSVCHSKLVSTKAVSRAYDRHRSKISKKHRALNVLLVVGDCMLVGLQPILVYISKVDGKFKFSPISVNFLTEIAKVIFALVMLLIQARNQKIGEKPLLSFSTFVQSARNNMLLAVPALLYAINNYLKFIMQLYFNPATVKMLSNLKVLVIAILLKIIMKRQFSIIQCEALALLLIGISINQMQALPEGSSRMDVPLEMGAYIYTFIFVTVPSLASVFNEYALKSQYDTSIYLQNLFLYGYGAIFNFLGILGTVVIKGPESFDILHGHSKATMLLIINNAGQGILSSFFFKYADTILKKYSSTVATIFTGFASAALFGHTLTINFMLGISIVFISMHQFFAPISKVKEEETRVMELEPVKSDNNRSKDSKFINMTAGANEEASHRVDSDARQPLLPT	NP_181853.3	80	99.8	99.8	6.02e-213	Nucleotide-sugar transporter family protein	AT2G43240	AT2G43240	y	n	n	n
Ssericea13519	Transporter	Nuc_sug_transp	MMKNGTIECSFCHSKLVNPSSKSISRAYDRRQSKLSKKHRALNVLLVVGDCMLVGLQPILVYMCKVDGKFNFSPISVNFLTEVAKVIFALVMLLIQARNQKVGEKPLLSVSNFVQAARNNVLLAIPALLYAINNYLKFTMQLYFNPATVKMLSNLKVLVIAVLLKMIMKRRFSIIQWEALALLLIGISINQLSSSPKGTTSMGVSISMGAYICTFVFVTVPSMASVFNEYALKSQYDTSIYLQNLFLYGYGAIFNFLGILGTVVIKGPESFDILHGHSKATMFLIINNAAQGVLSSFFFKYADTILKKYSSTVATIFTGFASAALFGHTLTINFILGISIVFISMHQFFSPLSKVKEEEDGVLKLETFKKNESRSRDSSFINIAAGANDEVLHRVGSEERQPLLPT	NP_567083.1	79.7	99.5	99.8	3.31e-224	UDP-galactose transporter 6	AT3G59360	AT3G59360	y	n	n	n
Ssericea13226	UDP-D-apiose UDP-D-xylose synthase	Epimerase	MASTTARLDLDGNTINPMTICMIGAGGFIGSHLCEKLMQETPHTVLAVDVYNDKIKHLLEPDSLPWAGRIQFHRLNIKNDSRLEGLIKCSDLTINLAAICTPADYNTRPLDTIYSNFIDALPVLKYCSENNKRLIHFSTCEVYGKTIGSYLPKDSPLRQDPAYYILKEDVSPCIFGSVEKQRWSYACAKQLIERLIYAEGAENGLEFTIVRPFNWIGPRMDFIPGIDGPSEGVPRVLACFSNNLLRREPLKLVDGGESQRTFVYIKDAIEAVLLMIENPGRASGHIFNVGNPNNEVTVRQLAEMMTKVYSKVSGEDSIETPTIDVSSKEFYGEGYDDSDKRIPDMTIINKQLGWNPKTSLWDLLESTLTYQHKTYAEAIKQAIAKPLAN	NP_563807.1	89.5	100	100	3.11e-269	UDP-D-apiose/UDP-D-xylose synthase 2	AT1G08200	AT1G08200	y	n	n	n
Ssericea13226	UDP-D-apiose UDP-D-xylose synthase	Epimerase	MAASSARVDLDGNTINPFTICMIGAGGFIGSHLCEKLLTETPHTVLAVDVYNDKIKHLLEGPDSLPWAGRIQFHRLNIKNDSRLEGLIKCSDLTVNLAAICTPADYNTRPLDTIYSNFIDALPVVKYCSENNKRLIHFSTCEVYGKTIGSYLPQDSPLRQDPAYYILKEDTSPCIFGPIEKQRWSYACAKQLIERLIYAEGAENGLEFTIVRPFNWIGPRMDFIPGIDGPSEGVPRVLACFSNNLLRREPLKLVDGGESQRTFVYIKDAIEAVLLMIENPARANGHIFNVGNPNNEVTVRQLAEMMTKVYSKVSGEDSIETPTVDVSSKEFYGEGYDDSDKRIPDMTIINKQLGWDPKTSLWDLLESTLTYQHRTYAEAVKQSVAKAVAS	NP_563807.1	87.9	100	100	3.47e-264	UDP-D-apiose/UDP-D-xylose synthase 2	AT1G08200	AT1G08200	y	n	n	n
Ssericea13226	UDP-D-apiose UDP-D-xylose synthase	Epimerase	RRPSQFPPNLTGDTVTDTNPNPTEKRRDLSKRVSEMSASTARLDLDGNTIKPITICMIGAGGFIGSHMCEKLMSETPHTVFAVDVHNDKIKHLLEPDSLPWAGRIHFHRINIKNDSRLEGLIKSSDLTLNLAAICTPADYNTRPLDTIYSNFIDGLPVVKYCSDNKKRLIHFSTCEIYGKTIGSYLPNNSPLRQDPAYYILKEDTSPCIFGSVEKQRWSYACAKQLMERLIYAEGAENGLQFTIVRPFNWIGPRMDFIPGIDGPSDGVPRVLACFSNNLLRREPLKLVDGGESQRTFVYIKDAIEAVLLMIENPGRANGHIFNVGNPNNEVTVRQLAEMMTQVYSKVSGEDSIKTPTIDVSSKEFYGEGYDDSDKRIPDMTIINKQLGWNPKTPIWEMLESTLTYQYKTYAEAIKQTIAKPVAS	NP_563807.1	85.1	91.7	100	3.52e-259	UDP-D-apiose/UDP-D-xylose synthase 2	AT1G08200	AT1G08200	y	n	n	n
Ssericea13538	Targeting protein for Xklp2 (TPX2)	TPX2	MIGSMYSLYIQLQITFEFQFSRQLLLSFFFFFFSLHRSFSGLPFNPKSKTKDYTEIEVFRTGMESGNGVPETTVLDVNEVVENADTKVVDPDPENLNKVDEDLDSSKAIADESSTNVNDPKTQTSVTKEVTSKYNSKTPKNGTGKSAFGSSKPKPSLTQSLSLPAKTTIAKQVVGSPKDEPSSSSSVSPRSYPRKPYRGIKSSGLSQTNKSKETEDCPPEQPLSDDHHHGLKPLIKIGRRVKDDDGASSTASPHAATPGGRRRNSTSGFSFRLDERAERRKDFFSKIEEKVQAKQVEKTTMQAKSKENQDKELKKLRKSLTFKAKPMPEFYKEPPPKIELKKTPTTRPISPKLGRSKSSLSTASKSSEQMATSGRLGQTTSSSRFNPGSSSKKPNTKSLSKTEVKSGKLKGKELKDEQEAQDSQVAGVNRRDVESWIEDSVAQDTTPEDDVAGG	NP_001325399.1	57.5	34.8	35	8.35e-38	TPX2 (targeting protein for Xklp2) protein family	AT2G35880	AT2G35880	y	n	n	n
Ssericea13538	Lymphoid organ expressed yellow head virus receptor protein	TPX2	MESGNEVVLEDESGVAINEDPNVKKEEENSNTVEEPLNSTGVEVIEIIESSDIRGKNSIKVSTNDATSNNKKVVKNIPSTSSSSRNPKSNPSQNSSFPAKTPNPNSMKTAIAGHPVKPRIESKGKATLTNGTGSSRSSSLYTANRRASVGVKSTEVTAKSSGMATRRASLHSVTGLNTSRPKKSNGNEDCPPSEDSLSVKQHSKPREDDDTRSSTSSGQHRNIASGFSFRLDERAEKRRQFYSKLEEKTHAKEMEKTNLQEKSKESQEAEIKKLRKSLTFKAAPLPKFYKKPPPKVELKKMPPTRPKSPNLGRNKSAVAESSGKVNHEKEVVKPEKSTGKVKAKTSPSKAMVKPEKSNENTGKTEDEEKDPVWNEEFEAVQIPSVNPLEVEDWIEVGAEKNAAGVEELTNEDVTPGDIVIVEG	NP_001325399.1	53	27.2	27.1	2.89e-23	TPX2 (targeting protein for Xklp2) protein family	AT2G35880	AT2G35880	y	n	n	n
Ssericea13538	Lymphoid organ expressed yellow head virus receptor protein	TPX2	MIPSHPTEIFLSHTHTHQDAIFITAFEFEGRIFVLFFRSTNQTLKTSFNRGMEPGNGVHTEDENGVINVVDHENSNEVEEGLESTKVEVSESSENVNATKIPNSSEVTTNGNGGTSKNNKVAKNGSKGSILARKPKPHLTQSLSFPSKPQNPNSMRASIDGHPGKQPATVSNGNAMNPANRRASTGVKTKEKSASIDGTPSRRATLDSVRVSRPRKSNGSEDAPDGQHKNSVIGFSSRLEERAEKRKEFFSKIEEKIHAKEAEKTNLQEKSKLQMQESQEAEIKQLRKSLMFKAAPMPKFYKEPPPKVDLKKIPTTRPKSPKLGRNKSNVGTPTTTNGDKDKDTTAPVAVSKKPLRKSVSKNEVKPGKSKEKPVKTQVQAQEEEEEEEKPSNEIPSPNPLQVEARIEEEEEVNGECEPPVLSADIVVGG	NP_001325399.1	52.6	31.5	29.6	1.72e-25	TPX2 (targeting protein for Xklp2) protein family	AT2G35880	AT2G35880	y	n	n	n
Ssericea13941	Cobalamin-independent synthase, Catalytic domain	Meth_synt_1,Meth_synt_2	MILFGSFRLCFTVKERNSNLLQISKVNLSIRSMASHIVGYPRMGPKRELKFALESFWDGKTTAEDLQKVSADLRSSIWKQMSDAGIKYIPSNTFSHYDQVLDTTAMLGAVPPRYNWNGGEIGFDTYFSMARGNASVPAMEMTKWFDTNYHFIVPELGPEVKFSYASHKAVNEYKEAKALGVDTVPVFVGPVSYLLLSKPARGVEKTFDFLSLLDKILPIYKEVIAELKAAGASWIQFDEATLVKDLEPYQLEAFTKAYSDLESTCSGLNVIVATYFADIPADAFKTLTTLPGVTGYTFDLVRGEKTLELIKSSFPSGKYLFAGVVDGRNIWANDLAGSLSVLESLEGIVGKDKLVVSTSSSLLHTAVDLVNETKLDDEIKSWLAFAAQKVVEVNALAKALVGQKDEAFFAANAAALASRKCSPRVNNEAVQKAAVALRGNDHRRATNVSARLDAQQKKLNLPILPTTTIGSFPQTIELRRVRREYKAKKISEEEYVKAIKEEIFKVVQLQEELDIDVLVHGEPERNDMVEYFGEQLSGFAFTANGWVQSYGSRCVKPPIIYGDVSRPKAMTVFWSTMAQEMTKRPMKGMLTGPVTILNWSFVRNDQPRFETCYQIALAIKDEVEDLEKAGITVIQIDEAALREGLPLRKAEHAFYLDWAVHSFRITNVGVQDTTQIHTHMCYSNFNDIIHSIIDMDADVITIENSRSDEKLLSVFREGVKYGAGIGPGVYDIHSPRIPSMEEIHDRINKMLAVLETNILWVNPDCGLKTRKYGEVKPALEAMVTAAKKLRAELAK	NP_001078599.1	87.7	95.8	99.6	0	Cobalamin-independent synthase family protein	AT5G17920	AT5G17920	y	n	n	n
Ssericea13941	Cobalamin-independent synthase, Catalytic domain	Meth_synt_1,Meth_synt_2	MASHIVGYPRMGPKRELKFALESFWDGKSSADDLQKVASDLRSNIWKQMKDAGIKYIPSNTFSYYDQVLDTTAMLGAVPSRYNWKGGEIGFDTYFAMARGNESVPAMEMTKWFDTNYHYIVPELGPDVVFSNASHKAVTEFKEAKALGVDTVPVLVGPVSYLLLSKPAKGVEKTFNLLSLLDKILPIYKQVITELKEAGATWIQLDEATIVKDLESHQLEAFTKAYSGLQSACSGVNVLIATYFADITADAFKILTSLPAVTGYTFDLVRGKNSLDLIKSSFPSGKYLFAGVVDGRNIWANDLAESLGILESLQGVVGKDKLVVSTSCSLLHTAVDLVNETKLDNEIKSWLAFAAQKIVEVNALAMALSGKKDEAYFSANAAALASKKSSPKVTNEAVQKAADALKGSTHRRATNVGARLDAQQKKNNLPVLPTTTIGSFPQTIDIRRVRREYKAKKITEEDYVKAMKEEINKVVKLQEELDIDVLVHGEPERNDMVEYFGEQLSGFAFTANGWVQSYGSRCVKPPIIYGDVSRPKSMTVFWSSMAQQMTKRPMKGMLTGPVTILNWSFVRNDQPRFKTCYQIALAIKDEVQDLEKAGIKIIQIDEAALREGLPLRKSEHAFYLDWAVHAFRITNVGVQDSTQIHTHMCYSNFNDIINSIIDMDADVITIENSRSDEKLLSVFREGIKYSAGIGPGVYDIHSPRIPSMEEIAERIKKTAAVLKREILWVNPDCGLKTRKYSEVKPALSNMVTATKKMRTELGNTK	NP_001078599.1	82.6	100	100	0	Cobalamin-independent synthase family protein	AT5G17920	AT5G17920	y	n	n	n
Ssericea13941	Cobalamin-independent synthase, Catalytic domain	Meth_synt_1,Meth_synt_2	MILVRSLRFCLAINRTTCHPLQFSKMDLCFRTMASHIVGYPRMGPKRELKFALESFWDGKSSAEDLQKVAADLRSSIWKQMSGVGIKYIPSNTFSYYDQVLDTTAMLGAVPSRYNWNGGEIGFDTYFSMARGNASVPAMEMTKWFDTNYHFIVPELGPDVQFSYASHKAVTEYKEAKALGVDTVPVFVGPVSYLLLSKPAKGVEKTFDLLSLLDKILPIYKEVIAELKEAGATWIQFDEATLVKDLEGYQLEAFTKAYSELESACSGLNVIVATYFADVPAEAFKTLTSLPGVAGFTFDLIRGEKTLELIKSSFPSGKYLFAGVVDGRNIWANDLAGSLTVLESLEGIVGKDKLVVSTSCSLLHTAVDLINETKLDDEIKSWLAFAAQKVVEVNALAKALAGHKDEAYFSANAAAQASRKSSPRVTNESVQKAAAALRGSDHRRATNVSARLDAQQKKLNLPILPTTTIGSFPQTIELRRVRREYKAKKISEEEYVKAIKEEIFKVVQLQEELDIDVLVHGEPERNDMVEYFGEQLSGFAFTANGWVQSYGSRCVKPPIIYGDVSRPKAMTVFWSSMAQEMTKRPMKGMLTGPVTILNWSFVRNDQPRFETCYQIALAIKDEVEDLEKAGITVIQIDEAALREGLPLRKAEHAFYLDWAVHSFRITNVGVADTTQIHTHMCYSNFNDIIHSIINMDADVITIENSRSDEKLLSVFREGVKYGAGIGPGVYDIHSPRIPSMEEIADRVNKMLAVLETNILWVNPDCGLKTRKYGEVKPALLNMVTAAKKLRAELASAK	NP_001078599.1	88.1	96	100	0	Cobalamin-independent synthase family protein	AT5G17920	AT5G17920	y	n	n	n
Ssericea13811	-	-	MQMDVCSHISFPVNDVSSSIHGFCLDTTFESTYGLASGFSVDELAFGATKFLNIQDDIDIQGVSSSNAPFPPKGLKPVSAMKGTREKHGADPPKKLSVKWAPDVYDPVPSLPSDTVISRPRKQHGKKKGTSSSKEKNSESKSSRGSKSKGKDKKHGTRKRSGKSYDLDF	#N/A	#N/A	#N/A	#N/A	#N/A	#N/A	#N/A	#N/A	y	n	n	n
Ssericea13811	-	-	MESHNSLHFTCSCKPVPMDIDVSTSVDVNNCHGLYIYTPESTQNLSVDKLGNNVTQFLNVQDDKDGVPGCKPPHGKYEKYFSNPTTFICSIESTLSPGASVEAITVNEPTPCDNLKSVHPTCSHPPSLPTAWKPVSAMKGSREKRGVTPPQKLTVKWAPDVYDPVPTSVSHTVTNRNNRPQRQTKKNTESKQKNGNKSSRGSGSKYKDKKQGRKRGGDSSTAGFKPPEQEEEVMGDGDYGLPPPATMEFHVGNPDQFCGTSFLNRYDTNQICVYFW	#N/A	#N/A	#N/A	#N/A	#N/A	#N/A	#N/A	#N/A	y	n	n	n
Ssericea13811	-	-	MDICSDTDLSVADNADDLHDLQNDPLEPTHGALKPLSVDELSINVTEFLNIQDDTNEDSNSSPSHKPKDTTTTQPPENCLSRSATFPCPDSITLHDDKIKSLDQSGFRSISLPTHLKAVSAMKGSREKRGVAPPVKLRVKWAPDVYDPIPTSVSHVVTSNRSSRHSSKKNSRNKQKNGSKSSSRGSKGKEKKHVRKRGGNSSSTGYKLHEHEEEDDDGVVFHDQFCGSSFLKGYGTNLHLSSVAEAT	#N/A	#N/A	#N/A	#N/A	#N/A	#N/A	#N/A	#N/A	y	n	n	n
Ssericea13692	Ras-related protein	Ras	MAAPPARARADYDYLIKLLLIGDSGVGKSCLLLRFSDGSFTTSFITTIGIDFKIRTIELDGKRIKLQIWDTAGQERFRTITTAYYRGAMGILLVYDVTDESSFNNIRNWIRNIEQHASDNVNKILVGNKADMDESKRAVPTSKGQALADEYGIKFFETSAKTNMNVEEVFFSIARDIKQRLSETDSKAEPQTIKINQGNQGAGSSQGGEKSSSCCS	NP_001078278.1	92.1	99.1	99.1	2.57e-138	RAB GTPase homolog 8	AT3G53610	AT3G53610	y	n	n	n
Ssericea13692	Ras-related protein	Ras	IITDNGSGVGKSCLLLRFSDGSFTTSFITTIGIDFKIRTVELDGKRIKLQIWDTAGQERFRTITTAYYRGAMGILLVYDVTDESSFNNIRNWIRNIEQHASDNVNKILVGNKADMDESKRAVPTSKGQALADEYGIKFFEASAKTNMNVEEVFFSIARDIKQRLSETDTKTEPQTLKINQQDQAGGTSESAQKSSCCG	NP_001078278.1	89.6	97	88.9	2.94e-121	RAB GTPase homolog 8	AT3G53610	AT3G53610	y	n	n	n
Ssericea13692	Ras-related protein	Ras	MAAPPARARADYDYLIKLLLIGDSGVGKSCLLLRFSDGSFTTSFITTIGIDFKIRTIELDGKRIKLQIWDTAGQERFRTITTAYYRGAMGILLVYDVTDESSFNNIRNWIRNIEQHASDNVNKILVGNKADMDESKRAVPTSKGQALADEYGIKFFETSAKTNMNVEEVFFSIARDIKQRLAETDTKAEPQTIKINQQGQGAGSSESAQKSGCCGS	NP_001078278.1	93	99.5	99.5	2.3e-141	RAB GTPase homolog 8	AT3G53610	AT3G53610	y	n	n	n
Ssericea14596	CBL-interacting serine threonine-protein kinase 12-like	NAF,Pkinase	MPSTTPSPTTRKEALLLRRYEIGHVLGQGSFGKVYVARNVKTNEQVAIKVIDKEKILKGGLIAHIKREISILRRVRHPNIVQLFEVMATKTKIFFVMEYVKGGELFGKVAKGRLKEEMARKYFQQLISAVGFCHSRGVFHRDLKPENILLDDNGDLKVSDFGLSAISEQICGDGLFYTFCGTPAYVAPEILGRKGYEAAKVDIWSCGIILFVLMAGYLPFRDQNIMIMYKKIYRGEFRRPRWFSPELSRLLKRLLDTNPETRITISAIMEDKWFRKGFKHTKFYFEDDKIFSLKDEEVDDDCIAYASDQSATESESESDGKRRSRPMSLNAFDLISFSPGFSLSGLFEDGSEESRFVTGAPVFKIVSKLEEIAKVVSFSMRKKDCRISLEGSREGVKGPLIITVEIFELTPSLRVVEVKKKAGDKGEYEEFCERELRPGLRPLMHPGTCGPKRTVSAPE	NP_193605.1	71.8	99.1	94.3	1.6e-235	CBL-interacting protein kinase 12	AT4G18700	AT4G18700	y	n	n	n
Ssericea14596	Non-specific serine threonine protein kinase	NAF,Pkinase	MLKENPIQELQLQNPNPNPNQNPPKILTTMAANSPTTTRKEGEFLLLGRYEIGKLLGHGTFSKVYLGRNVKTNEFVAIKVIDKEQILKGGLISHIKREISILRRVRHPNIVQLFEVMATKAKIFFVMEYVKGGELFNKVAKGRLKEEIARNYFQQLISAVGFCHARGVFHRDLKPENILLDEDGNLKVSDFGLSAISEQIRGDGLFHTFCGTPAYVAPEVLGRKGYEAAKVDIWSCGVILFVLMAGYLPFHDQNVMVMYKKIYRGEFRCPRWFSPELSRLLKRLLQTNPVTRITIPELMENRWFKKGFKNIKFYLEDDKLFSVKDEDFKDDDIDYSSDQSSRPESPTEVDTRKRLTTMPRPASLNAFDLISFSPGFSLSGLFEDAGEELRFVSGATVPHIISKLEEIAKGVSFKVRKKDFRVSLEGSREGVKGPLTIGAEIFELTPNLRMIEVKKNAGDKGEYDEFFDRELRPGLRTLMLPAPISGESSVLPSETESLK	NP_193605.1	73.5	91.8	97.1	2.41e-245	CBL-interacting protein kinase 12	AT4G18700	AT4G18700	y	n	n	n
Ssericea14596	Non-specific serine threonine protein kinase	NAF,Pkinase	MATKSSTTTTTTTTTRKEGHGLLLGRFEIGKLLGHGSFAKVYLARNVKTNESVAIKVIDKEKIMKGGLIAHIKREISILRRVRHPNIVQLFEVMATKGKIFFVMEYVKGGELFNKVAKGRLKEEVARKYFQQLISAVGFCHARGVFHRDLKPENILLDEDGDLKVSDFGLSAISEQIKGDGLFHTFCGTPAYVAPEVLGRKGYEAAKVDIWSCGIILFVLMAGYLPFHDQNIMVMYKKIYKGDFRCPRWFSPELTRLLRRLLDINPETRITIPEIMENKWFKKGFRHIKFYFDDDKLCSVKHSEIEDDIDYSSDQSSYSESESETETKRRLTSLARPASLNAFDLISFSRGFSLSGLFEDGVEESRFLTREPVSTIILKLEEIAKLVKFTVRKKDCRVSLEGSREGVKGPLTIAVEIFELTPLLSVVEVKKKAGDKGEYDDFCNKELRPRFQSLTVTGHSGEPSSHLPSDNELIKKDDQTGTV	NP_193605.1	74.8	95	94.3	1.52e-251	CBL-interacting protein kinase 12	AT4G18700	AT4G18700	y	n	n	n
Ssericea14934	Transcription factor	-	MRRGAKSHRIFKDRAMNRVDDLQGMFMDLQSARKDSRNIDMAVLEEQVHQMLKEWKKELNEPSPSPSLQQGASLRSFSPDISRLLQLYDEEDDATSGLAAPKPDPDAQNTTQNATFHKNFLATQMCQEQGVDTSFGINTTGVHNPGVDTQFDYISFDMPRGFEQNCNDGVYGMWGEDALPQIATYLPNICPPPSAFLGPKCALWDCPRPAQGWCSERAVQWWCTNYCSGLHATIAQNEGQPGMTPVIRPKGIELKDNLLFAALCAKAQGKTVGVPECEGAATAKSPWNAPELFDLSVFEGETLREWLFFDKPRRAFESGNRKQRSLPDYNGRGWHESRKQVINESGWLKRSYYMDPQPMKFLEWHLYEYEINKYDTCALYRLELKLVDKKKSPKGKIANESVINLQKQMGRLKGRGKGCATVYPDLSQTKRTLDGEYGGNTGFNYLIEDLGGYYLT	NP_001077618.1	59	98.5	97.1	4.59e-183	vascular plant one zinc finger protein	AT1G28520	AT1G28520	y	n	n	n
Ssericea14934	Transcription factor	-	MECSQICSRQGRRAEALMLLVLEEQVNQMLKEWKNELNEPSPASSLQQGASVGPYSPDISRLLQLCDEEDDATNNGLQGFTVNHTSQEQSFQLLDQCKGSPSGVNNTDITNQLDYFSFDLPHDFEQNFFTGIDGMGLCTRGEDTSSPQITTFLPTLSPPPSAFLGPKCALWDCPRPAQGWCSDRPVQGWFPDYCSSLHAAIAQNEGRFGMTPVIRPKGIELKDTLLLLPLVQKHKGKMLEFLNVKELPLQSPHGMPLSCLIFRGKQYVSGCSLISQEGHLRVETENKDHSLITTGVVGYESRKQVINESGWLKRSYYMDPQPMKFLEWHLYEYEISKCDVCALYRLELKLVDGKKSPKGKIANDSLADLQKQMGRLTAEFPLDNSYNNKRKGKGNLKDKSGGATVYPMVASDDGAPFNYLVDDVGGF	NP_001077618.1	47.8	95.3	89.3	2.52e-109	vascular plant one zinc finger protein	AT1G28520	AT1G28520	y	n	n	n
Ssericea14934	Transcription factor	-	MGKGTKGKSGSHQILKDRAKNRVEDLHGMFTDLQSARKESRGIDVAVLEEQVNQMLKEWKNELNEPSPASSLQQGASFGLSSPDISKLLQLCEEEDDATSGLAPPKPDPDALETGENAAFHKKEQESKSTGQSKGSPSGIEIERELDYFSFDDNNNNIIIQEGNDDLLPMMSFLPNISPPPSAFLGPKCSLWDCPRPAQGWCPDYCSSLHAAVAQTEGCPGMKPVIRPKGIELKDNLLFAALTAKSQGKNVGVPECQGAATAKSPWNAPDLFDIAVFEGEMVREWLFFDKPRRAFESGNRKQRSLPDYNGRGWHESRKQVINDSGWLKRSYYMDPQPMKSLEWHLFEYQITKCDDCALYRLELKLVHGKKGTKGKTDSVSDLQKQMKSLTAEVPLEGRNKRAVKGGATTPPPHHGGYRLT	NP_001077618.1	60.4	94.8	89.3	1.23e-168	vascular plant one zinc finger protein	AT1G28520	AT1G28520	y	n	n	n
Ssericea14928	Protein of unknown function (DUF616)	DUF616	MTSPSLDARSSSVECLGSLVVRPSSYGSSQNGGLVLQQQMNQPIPPSKKASKMFVNKEKDNAFLWIFKFAPRKKVGMLLLSLASFAAMLWILYIAKGEFNQNNSTVRFSQYSSSNSDQERVELNSALANDQMKIRVRHNDNIVNHHHPPPPPPIAANPPPPPPAITALPPPPPVYFTGYTLPPGHPCNTFTLPPPPADKKRTGPRPCPVCYLPVEEAISYMPKAPSFSPVLQNLTFIHDESFTKSEFGGSDFGGYPTLKQRYDSYDVKESMSVHCGFVRGDRPGRKSGYDIADSDLLLMDMCHGIVVSSAIFGAYDLIQQPKNISETAKQNVCFFMFVDEETEKFLRNSGHLDDSKKIGLWRVVVIYNLPYTDPRRNGKVPKLLSHRLFPNAKYSIWLDGKLMLMVDPYQILERFLWRENASFAISRHYKRFDVFLEAEANKAAGKYDNASIDFQIDFYKREGLTPYSSAKLPIRSDVPEGCVVIREHIPISNLFTCLWFNEVDRFTSRDQISFSTVRDKIRSKTNWTVNMFWDCERRNFVVQGYHRDVLEHWAPPPPPRLSGAPIVFNITANKPQKRSTENIVSNPRKTPSTKRRKEKRSSSRRHRKIDPGNRNATSRSRNYM	NP_174145.1	56.1	94.9	97.9	3.2e-218	strawberry notch protein (DUF616)	AT1G28240	AT1G28240	y	n	n	n
Ssericea14928	Protein of unknown function (DUF616)	DUF616	MTSGSLGLRSSSYGSLLQHQQQSQNGGVFLQQKPNSTPPIASRKTSKMFVNKDKENMFMWIFKSVHRKKVGMLFLCLVSIAAMLWVFYVGKGEVPQEVHIQNLEFKNDSITSFSPASVDEERVQAITLNDDTKITASPPPPPPPPPPPPPPPPPPPPPAYFTGYTLPPDHPCETFTMPPPPADKKRTGPRPCPVCYLPVEEAIALMPKAPSFSPILQNLNYIHEENLTRTEFGGSDFGGYPSLKQRFESYDIKESMNVHCGFVRGDKPGRQTGFDIDDSDLFEMDQCRDVVVASAIFGAYDLIQQPKNMSETAKKNVCFFMFVDEETASFLRNSSDLDDSKRIGLWRIVVVHNLPYTDPRRNGKVPKLLLHRLFPNVRYSLWVDGKLELVVDPYQILERFLWRKNASFAISRHYKRFDVFVEAEANKAASKYDNASIDFQINFYKTEGLTPYSEAKLPIRSDVPEGCVVIREHIPISNLFTCLWFNEVDRFTSRDQISFSTVRDKIMSKTNWTVHMFWDCQRRNFVVQGYHRDILEHWPPPPPPPLPQPPPGALTVFMPPPSTPIDETPNISALETSMEHIVSNPTKIPPVRRRRDRRFNSRRHRKVVAGTNQK	NP_174145.1	58.7	98	97.8	4.12e-236	strawberry notch protein (DUF616)	AT1G28240	AT1G28240	y	n	n	n
Ssericea14928	Protein of unknown function (DUF616)	DUF616	MFIGKEKDEMFMWIFKFAARKKLGMLLLCFVSIAVVLWILYVGKGEVTQEFGSVRSLGFINISTVGFSGHSSPNDEIKITIYNDKKITSQSPPPPIYNTGYTLLPGNPCETFTLPPPPADKKRIGPRPCPVCYLPVEEAIKLMPKAPSFSPILQNLTYIHEENSTKSEFGGSVFGGYPSLKQRLESYDVKESMKIHCGFVRGDKPGHNTGFDINDSDLFEMNQCQGVLVASAIFGAYDLIQQPKNISEASKKNVCFFMFIDEQTQKFLKNSSDLNDNKKIGLWKIIVVHNLPYTDPRRNGKIPKLLLHRLFPNVRYSLWVDAKLELVVDPYQILERFLWRKNTSFAISRHYKRFDVFVEAEANKAAAKYDNASIDFQVDFYKTEGLTPYSESKLPITSDVPEGCVVIREHIPISNLFTCLWFNEVDRFTSRDQISFSTVRDKIMFNTNWTLYMFLDCERRNFVVQGYHRDILEHWAPPPHPTFQLDVSSPSPSPIPFDETPKQIVTRRRRDRKSSRINRKIHVKSQTQSQS	NP_174145.1	66.4	90.2	83.5	9.9e-240	strawberry notch protein (DUF616)	AT1G28240	AT1G28240	y	n	n	n
Ssericea15011	Common plant regulatory factor	MFMR,MFMR_assoc,bZIP_1	MGNCEETTACKPEKPSSPPPPPVTEHQQTSVHAYPDWAAMQAYYGHSMAVPPYFNSGHPPPAYMWAPPQVMHMMPPYAAMYPHYPHPAGVPLASPMSIDSPAKSSGNSERGLMKKLKGFDGLAMSIGNGISHSGDTEASSQGSDGNTDTRKRSREVSPAAEAGKISGHFFHKEPNGVTALTVVTSDSEIKKSPTAVTMMTSATAAMMPNQAQQQNERELKRERRKQSNRESARRSRLRKQAEAEELAIKVDALTSENLTLKSEINRLTDNSQKLKLQNAKLTEKLKNVQEENDTEDKSVSLSTANLLSRVDSCTSEEGGSGNDDEEEMVYTSSSNNNNNQNSNATAKLRQLLDASPRADAVAAG	NP_001323457.1	36.7	100	100	9.83e-49	G-box binding factor 3	AT2G46270	AT2G46270	y	n	n	n
Ssericea15011	Common plant regulatory factor	MFMR,MFMR_assoc,bZIP_1	MANCEEAKNCKPEVTSSSPPQEQEQQQQQQTSHVYPDWGAMQAYYGRRMAIPHYFNSSVTSGHTPPPYMWGPLQHMMPPYAAMYPHAGVYAHPGVTVAASPMHVDSPAKSSGNSDRGLIKKLKGFDGLAMSIGNENGISHSGETEGSSEGSDGNTTEGAKSGQKRSRGGSSTSSEIGKTDDQLPSTNENGSLKKVKSITVAPPNVTMFQNERELKRERRKQSNRESARRSRLRKQAEAEELGTRVESLTNENLTLKSEINRLTVNSSNLKLQNAKLMEKLKKSQIEQDTEDPRLDKKGLTLSTANLLSRVDNGSGTGTDTDTDTDTDTDTVGSGATLRQLLDASPRADAVAAG	NP_001323457.1	44.4	90.9	92.9	1.13e-64	G-box binding factor 3	AT2G46270	AT2G46270	y	n	n	n
Ssericea15011	Common plant regulatory factor	MFMR,MFMR_assoc,bZIP_1	MGISEEAQDCKPEKSSSPPPQQQQTSVHVYPDWAAMQAYYGPRMAVPPYYNPAVASGHAPPPYMWGPPQHMMPPYAAFYPHGGVYAHPAVHLANSPLNIDSPAKSSGGSDRGLMKKLKGFDGLAMSIGNPSNGEGGNNDGNSHSGETEGTSEGSDGNTTERGKNGGKRSSEGSLILSEVEKAEPQRADGASSKMMTGVGILSPNPVSALNLKNFPNTAADITSPIVTLMPNEALFQNDRELKREKRKQSNRESARRSRLRKQAEAEELAVKVEALNSENLSLRSEINRLTDNSEKLKLQNAELMEKLKEVSSLSTANLISRVDNSSGELYETNKNTNTNTRQLLDSSPRAADAVAAG	NP_001323457.1	42.9	100	100	3.24e-65	G-box binding factor 3	AT2G46270	AT2G46270	y	n	n	n
Ssericea15057	E3 ubiquitin-protein ligase that mediates ubiquitination and subsequent proteasomal degradation of target proteins. E3 ubiquitin ligases accept ubiquitin from an E2 ubiquitin- conjugating enzyme in the form of a thioester and then directly transfers the ubiquitin to targeted substrates	Sina	MEIDNIECVSVSDGLNDNEVPRHHNHHHRHHHQNPHFSSSKTHNVNVVSSTIFPTTSVHELLECPVCTNSMYPPIHQCPNGHTLCSSCKAKVHNRCPTCRQELGDIRCLALEKVAESLEFPCKYSLNGCPGIFPYYSKLKHESMCNYRPYSCPYAGSECSMVGEIPFLVSHLRDDHKVDMHSGCTFNHRYVKSNPREVENATWMLTVFNCFGQYFCLHFEAFQLSMAPVYMAFLRFMGDENDARNYRYSLEVGGNGRKLIWEGTPRSIRDGHRKVRDSHDGLIIQRNMALFFSGGDRQELKLRVTGRIWKEPPPPPPPNSSDNNLCFPTPIPNQPL	NP_567118.1	78.2	92.6	95.1	9.06e-187	Protein with RING/U-box and TRAF-like domain	AT3G61790	AT3G61790	y	n	n	n
Ssericea15057	E3 ubiquitin-protein ligase that mediates ubiquitination and subsequent proteasomal degradation of target proteins. E3 ubiquitin ligases accept ubiquitin from an E2 ubiquitin- conjugating enzyme in the form of a thioester and then directly transfers the ubiquitin to targeted substrates	Sina	MDFDHFECVSTSDELNEDEIPYHHHRHQHQHRQNSYQNLQNSSSKAHYVNVVPSKINHTPSVYELLECPVCTNSMYPPIHQCHNGHTLCSTCKTLVNNRCPTCRQELGDIRCLALEKVAESLELPCKYSSLGCHGIFPYYSKLKHEALCNFRPYSCPYAGSECSVVGEIKYLVAHLRDDHKVDMHSGCTFNHRYVKSNPREVDNATWMLTVFNCFGQYFCLHFEAFQLSMAPVYMAFVRFMGDENDARNYSYSLEVGGNGRKLVWEGTPRSIRDGHRKVRDSHDGLIIQRSMALFFSGGDRKELKLRVTGRIWKEPLNPDGDTCIPNLCS	NP_567118.1	74.9	99.4	99.7	6.83e-185	Protein with RING/U-box and TRAF-like domain	AT3G61790	AT3G61790	y	n	n	n
Ssericea15057	E3 ubiquitin-protein ligase that mediates ubiquitination and subsequent proteasomal degradation of target proteins. E3 ubiquitin ligases accept ubiquitin from an E2 ubiquitin- conjugating enzyme in the form of a thioester and then directly transfers the ubiquitin to targeted substrates	Sina	MDYDSIECVSTSDGLGNEEIPHHHHHFTSSKTHNVNVIPSKIHPTSVHELLECPVCTNSMYPPIHQCHNGHTLCSTCKTRVENRCPTCRQELGDIRCLALEKVAESLEFPCKYFPLGCPEIFPYYSKLKHELICNFRPYTCPYAGSECSVVGDIPFLVTHLRDDHKVDMHSGCTFNHRYVKSNPREVENATWMLTVFNCFGQYFCLHFEAFQLSMAPVYMAFVRFMGDEEDARNYSYSLEVGGNGRKLIWEGTPRSIRDGHRKVRDSHDGLIIQRNMALFFSGGERKELKLRVTGRIWKEPPNPPDAAGGPCVPNLYT	NP_567118.1	79.1	99.4	99.7	5.61e-197	Protein with RING/U-box and TRAF-like domain	AT3G61790	AT3G61790	y	n	n	n
Ssericea15344	Protein transport protein Sec24-like	Gelsolin,Sec23_BS,Sec23_helical,Sec23_trunk,zf-Sec23_Sec24	MATPGGPRPGNLPPNYNPNSIADNMQNLQLNRPNQPPNLGNGPRGPPPPFGQQPPPQSQSQPFPSPFSRPNRPGPPPPGVVPRGVMPPSTGPPPGTLPPFMAANRGPPGANPPPPSSASRPMPSGPFSSSPLTTGPPSLPPNAGVPPMSNGPPTQGGPQYPPAASMRPRPSTGPPPMPQTMSSSSSGGQPLHSFLGGPDNQPPRGPPPFSAPPRGMQMQPPSSGPPTFSAPPQNPPFGAQPWQMQSRQNTPPPPLMSPPSLSPGSVQPPRMFGMPPSLHNQQSMATISPAMGPSGNVVSGPSKIDPNQIPRPVPTSSVLLHETRQGNQANPPPPATSEFIVRDTGNCSPRYMRCTINQIPCTSDLLNTSGMQLALLVQPLALPHPSEEPIQIVDFGEGGPVRCSRCKGYINPFMKFVDQGKHFICNFCGFTDETPRDYQCNLGPDGRRRDADERPELCRGTVEFVATREFLVRDPMPAVFFFLIDVSMNALQTGATAGACSAISRVIADLPESPQTMVGIATFDVTIHFYNLKRALQQPLMLIVPDIEDVYTPLETDVIVQLSECRQHLELLLESIPTMFQNNKTADSAFGAGMKAAFLAMKSTGGKLLVFQSGKFTSCLLLVLLLFLLERLKEELISLQERRYFEPHRLLQPVDNTMKTMAIEFAEYQVSVDVFITTQSYVDIASISVIPKTTGGQLYYYHPFSALSDPAKLYNDLRWNVTRPQGFEAVMRVRCSQGLQVQEYSGNFCKRIPTDVDLPAVDCDKSLMVTLKHDDKLTDGTECSFQCALLYTTVYGQRRIRVSTLSLPCTTMLSNLFRSADLDTQFSCFLKQAANEIPITPLLQVRDRVTDLSINILHSYRKFCATVSSSGQLILPEALKLLPLYTLALIKSIGLRTDGRIDDRSFWISYVTSLSVQLAIPLVYPRMISVHDLLSKETDGSGSVIPPPIPLSSEHVSDEGIYLLENGEDCLVYVGSSVDPDVTQKLFGISSVGEIPTQFVLQQYENPLSKKLHEVINEIRSQRCNYLRLKLCKKGDQSGMMFFSYMVEDKSPNGLSYVEFLVHVHRQIQSKMQ	NP_001119101.5	74.9	75.5	72.9	0	Sec23/Sec24 protein transport family protein	AT4G32640	AT4G32640	y	n	n	n
Ssericea15344	Protein transport protein Sec24-like	Gelsolin,Sec23_BS,Sec23_helical,Sec23_trunk,zf-Sec23_Sec24	MATPGGPRPGNPPPNYNPNSIADNMQNLQINRPNMPPNSAGGPRGPPPPFGQQPFPSSAPFSSSPFSGPSRPGPPPPGVVPRGAVPPPTGPPQGALPPFMASNRPPGSNPPPPFASRPMTSGPLPSSTMSSRPGPFASSPLSTGMPVPPLGGGPPSNGPPAFGPGGMQGGGPLFPPSGVRPRPTSGPPPSLPTMGGPFSGQTTQTPGSPPDYQQRGPGSLAPPPFLAAQSQRGPPTFSAQGQPQVSPFGAQPWQMQPPPMSGSVQPPRMFGMPPPLPNQQSLATISPAMGAGVGAVTGPSKIDPNQIPRPIPNSSVLIHETRQGNQANPPPPATSEFIVRDTGNCSPRYMRCTINQIACTTDLLNTSGMQLALLVQPLALPHPSEEPIQIVDFGESGPVRCSRCKGYINPFMKFVDQGRRFICNFCGFTDETPREYQCNLGPDGRRRDADERPELCRGTVEFVATKEFMVRDPMPAVFFFLIDVSMNAIQTGATAGACSAISRVISDLPEGPRTMVGIATFDSTIHFYNLKRALQQPLMLIVPDVQDVYTPLQTDVIVQLSECRQHLDLLLESIPTMFQNNKTADSAFGAGIKAAFMAMKSTGGKLLVFQSGNNYCYYYISVLPSVGIAALSAREAEGRTNISAGEKEPHKLLQPVDKTLKTMAIEFAEYQVSVDVFITTQSYVDIASISVIPRTTGGQLYYYHPFSALSDPAKLYNDLRWNVTRPQGFEAVMRVRSSQGLQVQEYSGNFCKRIPTDVDLPAIDCDKTIMVTLKHDDKLQDGTECSFQCALLYTTVYGQRRIRVSTLSLPCTTMLSNLFRSADLDTQFSCFLKQAANEILTNPLLHVREQVTNLCINILHAYRKFCATVSSSGQLILPEALKLLPLYTLALIKSIGLRTDGRIDERSFWINYVFPLSAQLAVPLVYPRMISVHDLNSKETDGSVIPVAIPLSSEQVNDNGIYLLENGEDCLIYIGSSVDPDTTRQLFGISSVDEIPSQFVLQQYDNPLSKKLNEVINEIRSQRCNYLRLKLCKKGDPSGVLFFSYMVEDKSPNGLSYVEFLVHVHRQIQSKMN	NP_001119101.5	76	77.1	74.4	0	Sec23/Sec24 protein transport family protein	AT4G32640	AT4G32640	y	n	n	n
Ssericea15344	Protein transport protein Sec24-like	Gelsolin,Sec23_BS,Sec23_helical,Sec23_trunk,zf-Sec23_Sec24	MATPGGPRPGNLPPNYNPNSIANNMQNLQINRPNQPPNSGGGPRGPPPPFGHQPRPQPFPSSPFPGAPPPGVVPRGAMPPPSGPPQAALPPFMASNRPTGGGPPGSNQPPPSSSRPMAPPGLRPGPFATSPGGGPGPGGPLSNGPPAFGPVGMQGGPTNPPRPLGGPPPPRQTMPPGPSLLGQSMHSGIGSQSMNALPRPVQPAPPFSAPPPGGIPPPFSSQGQGIPPFGSQPWQMQSRQNMPPGPPPPTSGSPQPPRMFGMQPSLPNQQSMATISPTMGPTVGTGPSRIDPNQIPRPIPSSSILLHETRQGNQANPPPPASSEFIARDTGNCSPRYMRCTINQIPCTSDLLTTSGMPLALLVQPLALPHPSEEPIQVVDFGESGPVRCSRCKGYINPFMKFIDQGKRFICNLCGFTDETPREYQCNLGPDGRRRDADERPELCRGTVEFVATREFLVREPMPAVFFFLVDVSMNAIQTGATAGACSAISRVVADLPEGPQTLVGIATFDSTIHFYNLKRALQQPLMFLVPDIHDVYTPLPSDVVVQLSECRQHLDLLLESIPTMFQNNKTADSAFGAGMKGAFLAMKNTGGKLLVFQSVLPSAGIGALSAREAEGRSNISSGEKEPHKLLQPVDRTLKTMAIEFAEYQVSVDVFITTQSYVDIASVSVVPRTTGGQVYYYHPFSALSDPAKLYNDLRWNVTRPQGFEAVMRVRCSQAVQVEEYFGNFCKRIPTDIDLPAIDCDKTIMVTLKHDDKLQDGTECAFQCALLYTSVYGQRRIRVSTLSLPCTTMLSNLFRSADLDTQFSCFLKQAAIEIPSSPLVQVREQVTNLCINILHSYRKFCATVSSSGQLILPEALKLLPLYTLALIKSIGLRSDGRIDERSFWINYVLPLSTQLAIPLVYPRMISIHDLNSKETDGCVIPHAIPLCSEHVSDDGIYLLENGEDCLVYIGNSVDPDIIRKLFGVSSLDEIPTQFVLQQYGNPLSKKLNEVINEIRSQRCNYLRMKLCKKGDQSGMLFFSYMVEDKSPNGLSYVEFLVHVHRQIQSKMN	NP_001119101.5	76.2	76.1	72.9	0	Sec23/Sec24 protein transport family protein	AT4G32640	AT4G32640	y	n	n	n
Ssericea15464	60S ribosomal Protein	Ribosomal_L31e	MVEKTKGRKEEVVTREYTINLHKRLHGCTFKKKAPNAIKEIRKFTQKSMGTTDVRIDVKLNKYVWSNGIRSVPRRVRVRIARKRNDDEDAKEELYSLVTVAEIPAEGLKGLGTKIIDDED	NP_179564.1	80.7	99.2	100	6.35e-65	Ribosomal protein L31e family protein	AT2G19740	AT2G19740	y	n	n	n
Ssericea15464	60S ribosomal Protein	Ribosomal_L31e	VLLPSSHHFCASVSVFSSPAPKSQVRCRYERVKMVDKTKGRKEEVVTREYTINLHKRLHGCTFKKKAPKAIKEIRKFAQKAMGTTDVRVDVKLNKYVWSRGIRSVPRRVRVRIARKRNDDEDAKEELYSLVTVAEIPAEGLKGLGTKVIDDED	NP_200482.1	85.2	75.2	96.6	5.79e-65	Ribosomal protein L31e family protein	AT5G56710	AT5G56710	y	n	n	n
Ssericea15464	60S ribosomal Protein	Ribosomal_L31e	MVDKTKGRKEEVVTREYTINLHKRLHGCTFKKKAPKAIKEIRKFAQKAMGTTDVRVDVKLNKYVWSRGIRSVPRRVRVRIARKRNDDEDAKEELYSLVTVAEIPAEGLKGLGTKVIDDED	NP_200482.1	85.2	95.8	96.6	1.1e-65	Ribosomal protein L31e family protein	AT5G56710	AT5G56710	y	n	n	n
Ssericea15445	Binds to actin and affects the structure of the cytoskeleton. At high concentrations, profilin prevents the polymerization of actin, whereas it enhances it at low concentrations	Profilin	MSWQTYVDEHLMCDIDGSGQHLSSAAIFGTDGTVWAKSTSFPQYKSEEINAIIKEFNEAGHLAPTGLFLAGAKYMVIQGEAGAVIRGKKGAGGICVKKTTRAMVFGLYDEPVAPGQCNMVVERLGDYLLDQGL	NP_194663.1	74.6	100	100	3.58e-73	profilin 4	AT4G29340	AT4G29340	y	n	n	n
Ssericea15445	Binds to actin and affects the structure of the cytoskeleton. At high concentrations, profilin prevents the polymerization of actin, whereas it enhances it at low concentrations	Profilin	MYIRRDPKRKASRREWRRFNGRMKRTIERTLLSNQAFQSSIPQTNRRIVARSRKNLKMSWQSYVDDHLMCDIEGTGHHLISAAIIGADGSVWAKSSAFPQLKPEEVTAIGKDFDEPGHLAPTGLFIAGTKYMVIQGEPGAVIRGKKGAGGICIKKTGQAMVFGLYDEPVAPGQCNKVVEGLGDYLVEQGL	NP_179567.1	79.1	70	100	1.57e-77	profilin 5	AT2G19770	AT2G19770	y	n	n	n
Ssericea15445	Binds to actin and affects the structure of the cytoskeleton. At high concentrations, profilin prevents the polymerization of actin, whereas it enhances it at low concentrations	Profilin	MEAVDGEKTARPHHHTTPSPSSFLFTSLYLTPISIFQSRNLNQTNVIVVKMSWQTYVDDHLMCDIDGSGQHLSSAAITGLDGTVWAQSAKFPQFKPEEMKAICNEFDNAGTLAPTGLFLGGAKYMVLQGEAGAVIRGKKGAGGICIKKTGQAMVFGLYDEPVNPGQCNMVVERLGDYLVDQGM	NP_179567.1	73.9	72.7	100	2.09e-71	profilin 5	AT2G19770	AT2G19770	y	n	n	n
Ssericea15414	Binds to actin and affects the structure of the cytoskeleton. At high concentrations, profilin prevents the polymerization of actin, whereas it enhances it at low concentrations	Profilin	MSWQAYVDDHLMCEIEGNHLSSAAIIGHDGSIWAQSSNFPSVKPEEITAIINDFNEPGSLAPTGLYLGGTKYMVIQGEAGAVIRGKKGPGGVTVKKTTMSLIIGVYDEPMTPGQCNMIVERLGDYLLEQGF	NP_194664.1	75.4	99.2	99.2	1.27e-74	profilin 2	AT4G29350	AT4G29350	y	n	n	n
Ssericea15414	Binds to actin and affects the structure of the cytoskeleton. At high concentrations, profilin prevents the polymerization of actin, whereas it enhances it at low concentrations	Profilin	MSWQTYVDDHLMCEIECNHLTAAAIIGLDGSIWAQSSNFPQVKPEEVTCIINDFNEPGSLAPTGLYLGGTKYMVIQGEAGSVIRGKKGSGGVTIKKTGMALIIGLYNEPMTPGQCNIIVERLGDYLIDQGF	NP_200471.3	73.1	99.2	99.2	1.66e-70	profilin	AT5G56600	AT5G56600	y	n	n	n
Ssericea15414	Binds to actin and affects the structure of the cytoskeleton. At high concentrations, profilin prevents the polymerization of actin, whereas it enhances it at low concentrations	Profilin	MSWQAYVDDHLMCEIEGNHLSAAAILGHDGSIWAQSANFPQVKPEEVTGIINDFNEPGTLAPTGLHIGGTKYMVIQGESGVVIRGKKGPGGVTIKKTGMALIIGIYDEPMTPGQCNLIVERLGDYLVDQGF	NP_179566.1	77.3	97.7	97.7	6.3e-75	profilin 1	AT2G19760	AT2G19760	y	n	n	n
Ssericea15518	Transcription factor	HSF_DNA-bind	MDSNDIIAPFILKTYQMVNDASLDGFIRWGIANNSFIVVEPLDFSQRLLPAYFKHNNFSSFVRQLNTYGFRKVDPDKWEFANEWFLRGQTQLLKNIERKRQIHNRNFMRGEEDEEDEMAMEIARLKQEQKALEQELVGMNKRLEATERRPEQMMALLHKVAEDPEILPRMMLEKDQRSKRLLKKKRQRNLIPPPPPSSSSRVKFEEEECQIIEGWTTSSPEAYYGNEPFWQSSSSPNTPSMAWPMSKVGSGGGGAAVNMEYAPMNGINRYVNFTDGIGGGYDINYSGGPSPEPDVRPSPAYPFSLLGGGF	NP_189095.1	70.2	55.2	50.9	7.69e-74	heat shock transcription factor C1	AT3G24520	AT3G24520	y	n	n	n
Ssericea15518	Heat Stress Transcription Factor	HSF_DNA-bind	MEVNDAIAPFVLKTYQMVNDPSSDYLIRWGKADNSFIVVDSSRFSQCLLPAFFKHSNFSSFIRQLNTYGFRKVDPDKCEFANEWFLRGQVHLLKNIGRKKQSNSRGNVNDEEDGMVVEIARLKEEQKVLEKEMVGMRKRLEATERRPKQIMALLCQVAEDPQILTRMMLETKQKRLVEKKKQRTSPASSSGVANSVKSDECEESRVDESFAKGALFWRSSTVADAPLIRFPTNKAGGGGGSFDTDHGSGPVGSDVRPPPPYPFSLLGGGF	NP_189095.1	67.5	60.7	49.7	1.45e-65	heat shock transcription factor C1	AT3G24520	AT3G24520	y	n	n	n
Ssericea15518	Transcription factor	HSF_DNA-bind	MESNEVIAPFIMKTYQMVNDSSIDDLIRWGNSNNSFIVVDSLAFSQRLLPAYFKHNNFSSFIRQLNTYGFRKVDPDRWEFASEWFLRGQVHLLKNIGRKRQVNSSRGKYSGNMRGDDEEEEEEMVMEIARLKQEQKALEEELVGMNKRLEATERRPEQMMALLCKVAEDPEILSRMMLEKVQRSKRLVDKKRQRRLLTPPTSLPSSSSFQISNSIKREEDYGCQRVGGDVVSSSEGYYSNEQLWRSPPSPVSPSTVWLWNKDTRSAGDDGVCFPVVSEPMNGSNRYSNHTGGGGGNNVYFGDGSTDPDVRPPPPPYPFSLLGGGF	NP_189095.1	44.5	98.5	96.1	1.42e-72	heat shock transcription factor C1	AT3G24520	AT3G24520	y	n	n	n
Ssericea15570	Belongs to the syntaxin family	SNARE,Syntaxin,Syntaxin-5_N	MNVKSSQGSSYRDRTQEFSSIAERLRKSLPSLNASASANNGGVGVSTKAEGPRSKVAIQTEFNKRASKIGYGIHQTSQKLAKLAKLAKRTSVFDDPTMEIQELTGVIKQDITALNAAVVDLQFVCNSQNESQSISSDTTTHSTTVVDNLKNRLMGATKEFKEVLTMRTENLKVHENRRQLFSASATKEPVNPFARQRPLANKSTTNSSNTPPPWVTNSSTSSPLFPRKQGDGESQPLLQQQQSQSQEMVPLQDNSYMQSRAEALHNVESTIHELGNIFTQLATMVSQQGELAIRIDENMEDTLANVEGAQGQLMRYLNGISSNRWLMIKIFFVLIVFLMIFLFFVA	NP_189078.2	66.4	97.7	98	3.25e-128	syntaxin of plants 32	AT3G24350	AT3G24350	y	n	n	n
Ssericea15570	Belongs to the syntaxin family	SNARE,Syntaxin,Syntaxin-5_N	MNVKSGQGSSYRDRSQEFSSIAERLRKSHPISDATETTVNSRGAGSGAGGSSKTAGSRSTVAVQSEFNKRASKIGYGIHQTSQKLAKLAKLAKRTSVFDDPTMEIQELTAVIKQDITVLNSAVVDLQFVCNSQNETASISSDTTTHSTTVVDNLKNRLMSATKEFKEVLTMRTEHLKVHENRRQLFSATTSKENANPFVRQRPLANKGTSSSSNSPPPWANDSSSSSALFPKKQADAESQPLIQDQQNQQQQMVPLQDSYMQSRAEALHNVESTIHELGNIFQQLATMVSQQGELAIRIDENMEDTLANVEGAQGQLMRYLNSISSNRWLMIKIFFVLIVFLMIFLFFVA	NP_189078.2	62.1	100	100	7.12e-121	syntaxin of plants 32	AT3G24350	AT3G24350	y	n	n	n
Ssericea15570	Belongs to the syntaxin family	SNARE,Syntaxin,Syntaxin-5_N	MNLKSAQASSYRDRTHEFSSISERLRKSISPSNAVAGINSSGGGAGGSTKIEGSRSTVAFQSEFNKRASKIGYGIHHTSQKLARLAKLAKRTSVFDDPTMEIQELTAVIKQDITALNSAVVDLQLVCNSQNQSENVSSDTTTHSTTVVDNLKNRLMSATKEFKEVLTMRTENLKVHENRRQLFSATSSKETANPFVRQRPLSNKSTAGPSPSNSPPPWANESSTSSPLFQRKHGDSESQPLIQQQNQQQQQMVPLQDSYMQSRAEALHNVESTIHELGNIFTQLATMVSQQGELAIRIDENMEDTLANVEGAQGQLMRYLNSISSNRWLMIKIFFVLIAFLMIFLFFVA	NP_189078.2	66.8	97.7	98	2.22e-129	syntaxin of plants 32	AT3G24350	AT3G24350	y	n	n	n
Ssericea15677	-	PPI_Ypi1	MSSILASNGMVLATAMAAVSGTVLLLAFRLQKQPSTAAVTTVQFSIIPHPRPCISSDGKKREKKHKKVHFAEDVMEPSGNGEEFRRRLQSKNLSQNRCYSSNLKDEGAQKKIVKNEGIPANRMALYSGILRDRGLHRGSYC	NP_566525.1	40.4	95	95.6	1.07e-14	cytochrome P450 family protein	AT3G15760	AT3G15760	y	n	n	n
Ssericea15677	-	PPI_Ypi1	MSSILGSNGMVIATAMVAGTAIFIAFCLQKQPTTTAGATRFPIIHHPRPCISTDGKKKKKKGGKKKRVQFAEDVMEPSGNGDEFRRLKSKNHQLNRKYLTILKDEGGKKKLSRNLKGLPENRMALYSGILRDRGVHRVAYCC	#N/A	#N/A	#N/A	#N/A	#N/A	#N/A	#N/A	#N/A	y	n	n	n
Ssericea15677	-	PPI_Ypi1	METIKEISNQPHFPPVYLKTQSRFPEPTNQPLTHSSILQTSNFHREFFNQNPSLLFLFSISLTPISPIFQILQKPPKNPVMSSIFASNGMVLATAMAAVSGTVILLAFRFQKQPTTAVAGATKFSITNHPRPCISIGGTKKRVKKKKKVHFAEDVMEPSGNGEEFRKRLQSKNFNKLSTISSLLKDEGSKKKISMPANRMALYAGILRDRSVQRLPYS	NP_566525.1	43.4	60.6	96.3	1.25e-14	cytochrome P450 family protein	AT3G15760	AT3G15760	y	n	n	n
Ssericea15676	Axial regulator YABBY like Crabs Claw	YABBY	MPMRPSPTSITNDPKINRPPEKRQRVPSAYNQFIKEEIQRIKANNPDISHREAFSTAAKNWAHFPHIHFGLMLEANNHQAKLDELSCVQGSEKRLRSRTALFKK	NP_850080.1	81.7	78.8	49.4	1.73e-39	plant-specific transcription factor YABBY family protein	AT2G26580	AT2G26580	y	n	n	n
Ssericea15676	YABBY protein - YAB5	YABBY	IFRSWIQVSVPCSSLFDIVTVRCGHCTNVLSVNMGMVSVHQSLTNPTSQNSSASHRHGDQDPNENPSNSEVGLCSSTRYMPVKPPPPPNTNDQSIINAPPEKRTRVPSAYNQFIKQEIQRIKATNSNISHREAFSAAAKNWAHFPHIHFGLMLEGNNHQAKLEQQSNMQGSKKRLKSTKESFDK	NP_850080.1	58.2	85.3	86	2.42e-48	plant-specific transcription factor YABBY family protein	AT2G26580	AT2G26580	y	n	n	n
Ssericea15676	YABBY protein	YABBY	MVQVSVPCSSLYDTVTVRCGNCTNMWPVNVGMAAAFHQSLSAGSTSSFQDSSSSHHQVRGINVFSHMNSSLTRKLLGFFGGFGRFVSRVIVIAHSIVF	#N/A	#N/A	#N/A	#N/A	#N/A	#N/A	#N/A	#N/A	y	n	n	n
Ssericea15737	Inorganic H+ pyrophosphatase	H_PPase	MGTSTILSDLGTEIIIPICAVVGIIFSLFQWYLVSQVKLSLEKPSADDKNGYTEALIEEEEGINDHTVVQKCAEIQTAISEGATSFLMTEYQYVGIFMVIFAVLIFVFLGSVESFSTSSKVCTYDTTKMCKPALMTAVFSTVSFILGAVTSVISGFLGMKIATYANARTTLEARKGVGKAFIVAFRSGAVMGFLLAANGLLVLYITINLFKIYYGDDWEGLFESITGYGLGGSSMALFGRVGGGIYTKAADVGADLVGKVERNIPEDDPRNPAVIADNVGDNVGDIAGMGSDLFGSYAESSCAALVVASISSFGINHEFTAMMYPLIVSSVGILVCLITTLFATDFFEVKTVKQIEPTLKNQLIISTILMTIGVALVSWVALPSSFTIFNFGTQKVVKNWQLFLCVCVGLWAGLIIGFVTEYYTSNAYSPVQDVADSCRTGAATNVIFGLALGYKSVIIPIFAIAVSIFVSFTFAAMYGVAVAALGMLSTIATGLAIDAYGPISDNAGGIAEMAGMSHRIRERTDALDAAGNTTAAIGKGFAIGSAALVSLALFGAFVSRAEITTVDVLTPKVFIGLIVGAMLPYWFSAMTMKSVGKAALKMVEEVRRQFNEIPGLMEGTAKPDYATCVKISTDASIKEMIPPGALVMLTPLIVGILFGVETLSGVLAGSLVSGVQIAISASNTGGAWDNAKKYIEAGVSDHAKSLGPKGSDAHKAAVIGDTVGDPLKDTSGPSLNILIKLMAVESLVFAPFFATHGGLLFKIFE	NP_173021.1	87.9	99.9	100	0	Inorganic H pyrophosphatase family protein	AT1G15690	AT1G15690	y	n	n	n
Ssericea15737	Inorganic H+ pyrophosphatase	H_PPase	MGTSTILPDLGTEIVIPVCAVIGILFSLIQWCLVAKIKLSPEKPFAGGGRHGYAESLIEEEEGVNDHTVVRKCAEIQNAIAEGATSFLFTEYQYVSVFMAVFAVLIFVFLGSIEGFSTSDQQCTYDSSKLCKPALATAIFSTISFLLGGITSVISGYLGMKIATYANARTTLEARKGVGKAFIVAFRSGAVMGFLLAANGLLVLYITINLFKLYYGDDWEGLFEAITGYGLGGSSMALFGRVGGGIYTKAADVGADLVGKVERNIPEDDPRNPAVIADNVGDNVGDIAGMGSDLFGSYAESSCAALVVASISSFGNNHDFTSMMYPLLVSSIGILVCLLTTLFATDFFEIKTVKEIEPALKYQLIISTILMTMGIALVSWVALPPSFTIFNFGIQKEVRNWQLFLCVSVGLWAGLIIGFVTEYFTSNAYSPVQDVADSCRTGAATNVIFGLALGYKSCIIPIFAIAISIYVSFTFAAMYGVAVAALGMLSTIATGLAIDAYGPISDNAGGIAEMAGMSHRIRERTDALDAAGNTTAAIGKGFAIGSAALVSLALFGAFVSRAEIITVDVLTPKVFIGLLVGAMLPYWFSAMTMRSVGSAALKMVEEVRRQFNTIPGLMEGTTKPDYATCVQISTDASIQEMIPPGALVMLTPLIVGIFFGVETLSGLLAGSLISGVQIAISASNTGGAWDNAKKYIEAGASEHARTLGPKGSDPHKAAVIGDTVGDPLKDTSGPSLNILIKLMAVESLVFAPFFATHGGLLFKFF	NP_173021.1	86.1	100	100	0	Inorganic H pyrophosphatase family protein	AT1G15690	AT1G15690	y	n	n	n
Ssericea15737	Pyrophosphate-energized vacuolar membrane proton	H_PPase	MGTSLILSDLGTEIIIPVCALVGIVFSLFQWFLVSKVKLSLDGPGGKNAFTESLIEEEEGINDHNVVQKCAEIQNAISEGATSFLLTEYKYVGIFMVVFAFIIFLFLGSVDGFSTSSQPCTYNITKQCKPALFTAIFSTVSFILGAVTSVISGFLGMKIATYANARTTLEARKGVGKAFIVAFRSGAVMGFLLAANGLLVLYITINLFKIYYGDDWEGLFEAITGYGLGGSSMALFGRVAGGIYTKAADVGADLVGKVERNIPEDDPRNPAVIADNVGDNVGDIAGMGSDLFGSYAESSCAALVVASISSFGNNHEFTSMMYPLLISSVGILVCLLTTLFATDFFEVKTVKEIEPALKNQLIISTILMTIGIALVSWIALPSSFTIFNFGVQKEVKNWQLFLCVCVGLWAGLIIGFVTEYYTSNAYSPVQDVADSCRTGAATNVIFGLALGYKSVIIPIFAIAISIFVSFTFAAMYGVAVAALGMLSTIATGLAIDAYGPISDNAGGIAEMAGMSHRIRERTDALDAAGNTTAAIGKGFAIGSAALVSLALFGAFVSRAEITTVDVLTPKVFIGLIVGAMLPYWFSAMTMKSVGSAALKMVEEVRRQFNTIPGLMEGTAKPDYATCVKISTDASIKEMIPPGALVMLTPLIVGYFFGVETLSGVLAGSLVSGVQVAISASNTGGAWDNAKKYIEAGASEHARSLGPKGSDPHKAAVIGDTVGDPLKDTSGPSLNILIKLMAVESLVFAPFFAAHGGLLFKIF	NP_173021.1	87.7	99.3	99.4	0	Inorganic H pyrophosphatase family protein	AT1G15690	AT1G15690	y	n	n	n
Ssericea15793	Wax ester synthase-like Acyl-CoA acyltransferase domain	DUF1298,WES_acyltransf	MLQTLNDVVLGVTQAGLSRYLNRRYSENMNLSGSDHPKKNDFIPKNIRLRATFFFNLRPTTRIDTFVETMRTGKMGRWGNQIGYVLLPFAIGLKTDPLDYVKEAKAVIDRKKASLEPLYTYFVVYLVLKLFGIKAVGKLNHKVFFNTTLWFTNVPGPQEEVTFYGHEITYIAPSCYGQPNALMIHILSYMDKLTFIISADEETIPDPERLCDDLEESLYLIKTSALVSENAKNK	NP_190490.1	48.7	95.7	43.6	1.14e-68	O-acyltransferase (WSD1-like) family protein	AT3G49210	AT3G49210	y	n	n	n
Ssericea15793	O-acyltransferase (WSD1-like)	DUF1298,WES_acyltransf	MDTIPTLNPLTIRTTKHGKTIEDIKKGEDHERPLLCLMAQLFHEPGSNVYIIGIMGSKTKIRPDVFKENLVHTFLKNRRFSSLQVSDNKNGSMKWIPAHVNIDDHVIIAKLDHNMESSDKFVEDYISYLSASHIENTKPLWDLHILDIKTSEAEGICVFRFHHYLGDGMSLMNLLLSCTCKVSDLEALPTLPSNNKSSVTKVPSIWSGFTILWNSFVALVMFVLTALFLEDTKTPMKGSEGVEQRPRCFVIRSISLDDIKFVKRAMNATLNDVVLGATQAGLYRYLHRRYSKLTWHSVIGETNGNNVDVPHDIRLRATVFFNLRTSTMIEDFTDTSRHGTWGNKIGYSLLPFKIVLRKRPSRLYKRCKIHHGSQ	NP_190489.1	40.6	96	74.6	9.9e-86	O-acyltransferase (WSD1-like) family protein	AT3G49200	AT3G49200	y	n	n	n
Ssericea15793	Protein of unknown function (DUF1298)	DUF1298,WES_acyltransf	MGKTPSLNLLKGSKTMKDTVRYVELKEGEGNHEHEPLSSGSRFFHEPGFNIYILTKIGVNSTIHIDAARDFCIQMVAKYPCFSKVVVKDKESGSMNWVRTHVNIDDHLIIPEIDQNMESGDKFVEDYVSNLTVSCIDNSKPLWDIHILNARTSDAEATCIYRAHHSLGDGLSFMNMLLSLSRKASDPEALTTLAANKKAHHHTTKAASFMSFCMVLWNTFVAFMLFVFTTMFLKDTQTPMKASPGVEDRRRRIVTRSVSFADIKLVKNAMNATVNDVIVGIVQAGFNRYLKGRYEEINSPVPENILLRAMMSYNLRASVNVDAATKNTNEDETWGYKVGYILLPFNVKNRSDPLDYVREAKAIMERRKASFEPFATRFFAKTLVPKLFGIKIAGKLNRKVYYNTTFGFSNMPGPKEELCFLQQKVTYLAPSIYGIPSGLMIHIISYVDKVTFVLSAEEETIPDPQKLCDDLEISLHHIKCSVLDKPCAEK	NP_200151.2	40.6	92.4	96.1	5.65e-114	O-acyltransferase (WSD1-like) family protein	AT5G53390	AT5G53390	y	n	n	n
Ssericea16111	LSD1 zinc finger	zf-LSD1	MQSQIICSGCRSILLYPRGASNVCCALCNAVTPVPPPGMEMDQLICGGCRTLLMYTRGATSVRCSCCHTVNLAPVSNQLAQVNCGNCRTMLMYPFGAPSVKCAVCHYITNVNMSNGRVPVPVPMRPNGTTTSGSMPPVSTATPHSHNQTVVVENPMSVDESGKLVSNVVVGVTTDKKKAIK	NP_001031678.1	68.8	97.8	100	3.78e-32	LSD1 zinc finger family protein	AT4G20380	AT4G20380	y	n	n	n
Ssericea16111	LSD1 zinc finger	zf-LSD1	MQSQIVCSGCRSILLYPRGASNVCCALCNAVTSSPPPGMEMAQLICGGCRTLLMYARGATSVRCSCCHTVNLAPVSNQLAHVNCGNCRTMLMYPSGAPSVKCAVCHYITNANMGNGRVPAATSASVSFFSHNIRISFFYEVPHSYNQTVVVENPMSVDESGKLVSNVVVGVTTEKKSVK	NP_001031678.1	64.2	98.3	100	1.05e-24	LSD1 zinc finger family protein	AT4G20380	AT4G20380	y	n	n	n
Ssericea16111	protein ROOT PRIMORDIUM DEFECTIVE	PORR	MQSQIVCSGCRSILLYPRGASNVCCALCNTVTSVPPPGTEMAQLICGGCHTLLMYTRGATSVRCSCCHIVNLAPVANQLAQVNCANCRTMLMYPYGAPSVKCAVCHYITNVNVSRSSIQMSNGRVPIPMQPPGSMPSTSTEMPHFHTQTVVVENPMSVDESGKLVSNVVVGVTTEKKQIS	NP_001320333.1	75.6	22.8	37.3	2.55e-17	lsd one like 1	AT1G32540	AT1G32540	y	n	n	n
Ssericea16984	Domain in histone families 1 and 5	Linker_histone	MSSPALYYLKPRKFIRFTQGLNSIDPNFISSNRSTFICRSPKLLNPRDNRRLMATEEPIVVAEVAVPAVDAAVTVAVEEPAVGAAEGKPKKARKTSGKSKPRTPSLHPPYFEMIKDAIVTLKEKSGSSQYAIAKFVEEKQKNLPANFKKVLLVQLRRLVADGKLVKVKASYKLSAKKAPAAAAPAKKKPAAKPKASGKPKAAAKPKTAAKKAPAKKKPAAKPKAAPKPKAAAKPKAAAKPKPVAKPKATAPLAAAKPVAKPKAKTPTKPAKVAKTSAKSTPGKKAPAAPATKASTRSTPAKAPAAAAPKAAPKKAAAKSGKPKAATPKKVTAARKAKK	NP_172161.1	58	31.4	40.9	3.82e-25	winged-helix DNA-binding transcription factor family protein	AT1G06760	AT1G06760	y	n	n	n
Ssericea16984	Domain in histone families 1 and 5	Linker_histone	MATEEPIVATEPTAPEVVSTDAAPQEEKPEVPAAEEKPKKAKKPSANRKPKSPSLHPTYFEMIKDAIVTLKERTGSSQYAITKFIEGKQKNLPANFKKLLYTQLKKFVAAGKLVKVKASYKLPAKATATGAPAKKKAAAKPKTAAKKAPAKKKAAAKPKAAPKAKTAAKPKKAAKAKPAAKAKPAAKPKAAAPKAAAKPAAPKAAAKPAAKPKAVAAKAKPKAKTVAKPAKVAKTAAKSTPGKKAAAAPKPAAKKTPVKKASAKSLKPKPAIAKKVTATRKAKK	NP_001189643.1	69.3	29.6	43.6	3.86e-26	winged-helix DNA-binding transcription factor family protein	AT2G30620	AT2G30620	y	n	n	n
Ssericea16984	Domain in histone families 1 and 5	Linker_histone	MATEEPIVATEEPIVATEVIDAAETVAAEDKPSGEAAEVQPKKALAKRKPRNPSLHPPYFEMIKDAIVTLKEKTGSSQQAITKFIEGKQKNLPANFKKSLLTQLKKFVAAGKLVKVKASYKLSAKAAPAKKAPATKPKAAAKTKPAVKKAPAKKKVAAKPKPVVKAKTIAKPKAAAKPKPASKAKTAAKPKPATKVAAKPAAKPKAVKAKTKTPTKSAKVAKTSKKSTPGKKSVAAPRKAATATRKAKK	NP_172161.1	63.7	36.1	33.2	3.18e-23	winged-helix DNA-binding transcription factor family protein	AT1G06760	AT1G06760	y	n	n	n
Ssericea16997	mitogen-activated protein kinase	Pkinase	MATPVDPPNGIKSEGKHYFSMWKALFEIDTKYVPIKPIGRGAYGIVCSSVNRETNEKVAIKKIHNAFDNRIDALRTLRELKLLRHLRHENVIRLVDVMVPIQRRSFKDVYLVYELMDTDLHQIIKSSQALSNDHCQYFLFQLLRGLKYLHSVNILHRDLKPGNLLINANCDLKICDFGLARTNTGKDQFMTEYVVTRWYRAPELLLCCDNYDTSIDVWSVGCIFAELLGRKPLFPGTECLNQLKLIVNILGSQREDNIEFIDNPKARNYIKSLPFSPGTSFSRLYPHAHPLAIDLLQKMLVFDPSKRISVVDALRHPYMSQLYDPNTDPQAQVPVDLDIDEDWGEEMIREMMWKEMIHYHPEAVAAANSEVML	NP_564746.1	80.7	99.5	99.2	1.13e-227	mitogen-activated protein kinase homolog 2	AT1G59580	AT1G59580	y	n	n	n
Ssericea16997	mitogen-activated protein kinase	Pkinase	MATQVEPPNGVRSEGKHYFSMWQALFEIDTKYVPIKPIGRGAYGIVCSSVNRETNEKVAIKKIHNAFDNRIDALRTLRELKLLRHLRHENVIALKDVMVPIHRRSFKDVYLVYELMDTDLHQIIKSSQALTNDHCQYFLFQLLRGLKYLHSANILHRDLKPGNLLINANCDLKICDFGLARTRTTKDQFMTEYVVTRWYRAPELLLCCDNYGTSIDIWSVGCIFAELLGRKPLFPGTECLNQLRLIINILGSQREDDIEFIDNPKARKFIKSLPFSQGTSFNRLYPHAHPLAVDLLQKMLVFDPSKRISVTEALHHPYMSSLYDPRCDPVVTCPLDMDIDEDLGEEMIREMMWKEMLHYHPEVVANGNA	NP_564746.1	80.8	99.7	98.4	5.03e-230	mitogen-activated protein kinase homolog 2	AT1G59580	AT1G59580	y	n	n	n
Ssericea16997	mitogen-activated protein kinase	Pkinase	MATPVEPPNGIKSEGKHYFSICQALFELDTKYVPIKPIGRGAYGIVCSSFNKETNEKVAIKKIHNTFDNHTDALRTLRELKLLRHLRHENVIALKDVMVPMHKTSFKDVYLVYELMDTDLHQIIKSSQSLSNDHCQYFLFQLLRGLKYLHSANILHRDLKPGNLLINANCDLKICDFGLARTNNNKDRFMTEYVVTRWYRAPELLLCCENYGTSIDIWSVGCIFAELLGRNPLFPGSECLNQLKLIINILGSQTEEEIAFIDNQKARKFIQTLPFSPRVSFSQLYPEAEPMAIDLLEKMLVFDPLKRISVDEALNHPYMSSLCSPGMDPPVEGAVDVNIDEELGDEVIREMIWKEMLHYHPEVVSVSIGNP	NP_564746.1	75.9	98.9	98.1	6.49e-215	mitogen-activated protein kinase homolog 2	AT1G59580	AT1G59580	y	n	n	n
Ssericea17341	BONZAI 3-like	C2,Copine,Dev_Cell_Death	PNKTRFLAARDDAGGLQLVGHNSTIYRLISPLFLSLPHISLLPVCSPLTKHHRPAAMGNCCSGDGGGQSAIGGSSSHPNANVHNDAVDGFLKFRGYNGLYTEIELSLSASNLRDRDVLSKSDPMAVIYTKGRDGSLQEIGRTEVVLNSLTPQWIKKVIITYHFEMVQTLMFRVYDVDTQFHGLEEKMLKLEEQQLLGEGTCLLSEIVTRQNRTLPIDLMKKVESTSSTHPMKLGQLIVHAEECAVSKTTTELVFRCMDLENKERFSKSDPFLVISKCVESGHAVPICKTEVMQNDLNPMWKPVSISISQVGSKETPLIIECFDFNSNGRHELLGKVQKSLVQLENLFSSGEGEHLFVPINIGKDHQTKVLKSCLFVDKFSESVHHTFLDYLDSGFEMNFMVAIDFTASNGNPRLPDSLHYIDHSGRPNAYQKAILEVGEVLQCYDSDRKFHAWGFGARPIDGPVSHCFNLNGSSGHSEVEGIQGIMNAYASALFNVTLAGPTLFGPVIAAAAMIASQALAANEKKYFVLLIITDGVITDLQETKDALVSASDLPLSILIVGVGGADYKEMEVLDADKGERLESTTGRVATRDIVQFVPFRDVQGGEISVVQSLLEELPSQFLTFMKNRDIKPYNTT	NP_568180.1	68.4	91.2	99.3	4.69e-288	Calcium-dependent phospholipid-binding Copine family protein	AT5G07300	AT5G07300	y	n	n	n
Ssericea17341	BONZAI 1-like	C2,Copine,Dev_Cell_Death	MGNCFSGGGHSQFAVGGTSSAHDTRGSNDAVDGFLKSRGYHGLFSQIELSLSASDLRDRDVLSKSDPMAIVYTKGKDGSLQELGRTEVVLNSLNPKWITKIKITYYFEMVQTLLFRVYDVDTQFHSPDIKTLKLDDQQYLGEATCALSQIVANSKRACTLELVSIAGSAESTHKKLGQLTIHAEEEVVSKTTAELILKCTDLENKDFFSKSDPFLVISKYTESGTTVPICRTEVLKNNLKPTWKPIFLNISQVGSKDSPLVIECFNFNGNGKHDLLGRVQKSLADLEKLSSNGIGEKLFLPVTVGKDSQTKVLKSQLFVEKFCESVHHSFLDYLSGGSSNGNPRLPDSLHYIDHSGRPNAYQKAIQEVGDVLQYYDYDKLFPSWGFGARPIDGPVNHCFNLNGSSANPTVSGIPGIMMAYESALSNVSLAGPTLFGPVIIAAANIASQSMAANEHKYFVLLIITDGVITDIQETKDALVKASNLPLSILIVGVGGADFKEMEILDADKGEKLESSTGQFASRDIVQFVPFRDVQGGGISVVQSLLAELPSQFLTYMRNNGIQPTPPPTTTTL	NP_568944.1	65.2	99	100	4e-261	Calcium-dependent phospholipid-binding Copine family protein	AT5G61900	AT5G61900	y	n	n	n
Ssericea17341	BONZAI 1-like	C2,Copine,Dev_Cell_Death	MDMFSKSDPMAVIYTKGNDGSLQEIGRTEIVLNSLNPQWITKHTVTYHFEMVQMLLFRVYDVDRKLHGPQVKTLKLDEQQFLGEATCTLSEIVTKPNWLLTMDLVDVIESTNTSRPKNKGKLNVHAEEVFVSKTTTELTFRCSDLKNMDFFSKSDTFLVISKCVEGGTTIPVYKTEVLKNNLNPIWKPFLLYTSQVGSKDTPLSIECFNYNSNGNHNPLGKVQKSLAELEKLSSSGQGVHMFPSLEKDNQKKILKSQLFVDKFSERVQHTFLDYLAGGCELNFMVAVDFTNSNGNPRQPDSLHYIDHSGRPNAYQKAILEIGEVLHFYDYDKKFPLWGFGARPSDGPVSHCFNLNGSSVNSEVEGIEGIMTAYRQALFNVSLAGPTIFGPVIKAAGLRAGQALAANEKKYFVLLIITILDADKGESLQSSTGRLASRDIVQFVPFRDVIQGGEVSVAQSLLAELPSQFLTYMRNRDILP	NP_568180.1	60.2	99.8	88.2	1.38e-212	Calcium-dependent phospholipid-binding Copine family protein	AT5G07300	AT5G07300	y	n	n	n
Ssericea17409	Heavy-metal-associated domain	HMA	MGEQVAKPEEEKKPEEEKKEEPAKADEKKPEEEKDAPPPPPPPPQEIVLRVFMHCEGCARKVRRCLRGFDGVEDVATDCKTHKVVVKGEKADPLKVLERVQKKSHRQVELLSPIPKPPEEEPKVEEKEAPKPEEKKEEPPQVITVLLKVNMHCEACAQEIRKRILRMKGVESVEPDLKSSQVSVKGTFTAPQLVEYIHKRTGKHAVIVKQDPEPKKEEDKGADEKKDDGGGGEKKEEAKAEEGGGGGGGGGEEKDKEKDEKKDEKKEGGGEEPGKPEGGTEGGGDGGGEDTRVVELRKNEFYYYHPQNYHVYPPRYTAESAYGYPPAPQMFSDENPNACTVM	NP_001331136.1	61.1	87.1	90.8	3.02e-70	Heavy metal transport/detoxification superfamily protein	AT5G50740	AT5G50740	y	n	n	n
Ssericea17409	Heavy-metal-associated domain	HMA	MGEEIQKPEEAKKPEEETKPAAGDEKKGEDSKEPPTPPPPQEVVLRVFMHCEGCARKVRRCLKGFEGVEDVVTDCKTHKVVVKGEKADPLKVLERVQKKSHRKVELLSPIPTPEAEEPKKPEQEEPAKSEEKKDEQPTVISVVLKVHMHCEACAQEIRKRILKMKGVESVVPDLKSSQVEVKGTFPAAELVDYVHKRTGKIAVIVKQDPEPKKEEDANGKDEKKGGDGGGEKKEEKKADEGGEKQEATAKPEDAAAAAAVLELRKNEYYYYQPANYQLYPPRYAAEAAYAYPPAPEMFSDENPNACSVM	NP_001331136.1	62.5	87.1	90.8	1.9e-65	Heavy metal transport/detoxification superfamily protein	AT5G50740	AT5G50740	y	n	n	n
Ssericea17409	Heavy-metal-associated domain	HMA	MTNNKGVLVIRRRKREMTLMPRQSPLSHEVQKSEVEPKPVADGKEESKEPSLPPPIVLRVFMHCEGCASKLRRCLKGFEGVEDVKTDCKTQTVVVKGEKADPLKVLERIQKKNHRQVELLSPVPKAPADQPKKVDDKEASKPEEKKEEAPPQVITVVLKVHMHCEACAQEIRKRIMKMKGVESAEADLKSSEVAVKGAFEPQQLVEYVTKKVGKQTVIVIVKQDPKPNIPEDDKGKDVKVKKKESGADKKKEEKKPEEAGGEVAAQPKEAASGGEETKVVDLRKIEFNCHQTNLPRYVVESVYGYPAAPQLFSDENPNACSVM	NP_001078790.1	53.7	83	82.6	4.37e-64	farnesylated protein 3	AT5G63530	AT5G63530	y	n	n	n
Ssericea17493	Belongs to the universal ribosomal protein uL22 family	Ribosomal_L22	MVKYSKEPENPTKSCKARGSDLRCHFKNTRETAHAIRKMPLLKAKRYLEDVLVHKQAIPFTRFCRGVGRTAQAKNRHSNGQGRWPAKSAKFILDLLKNAESNAEVKGLDVDALHISHIQVNQAQKQRRRTYRAHGRINPYMSSPCHIELTLSEKEEPVKKEPETQLAPRTKKNQA	NP_176910.1	89.1	100	100	5.25e-111	Ribosomal protein L22p/L17e family protein	AT1G67430	AT1G67430	y	n	n	n
Ssericea17493	Belongs to the universal ribosomal protein uL22 family	Ribosomal_L22	MREVCGPSLQSSVVEEVEQTAATCNKKFSVRPLAAVASANSLSILQQSHRQNNQQPWSVKYSKEPDNPTKSCKARGSDLRCHFKNTRETAHAIRKMPLIKAKRYLEDVLVHKQAIPFTRFCRGVGRTAQAKNRHSNGQGRWPAKSAKFILDLLKNAESNAEVKGLDVDALHISHIQVNQAQKQRRRTYRAHGRINPYMSSPCHIELTLSEKEEPVKKEPETQLASRKTKNQA	NP_176910.1	89.7	75	99.4	2.9e-109	Ribosomal protein L22p/L17e family protein	AT1G67430	AT1G67430	y	n	n	n
Ssericea17493	Belongs to the universal ribosomal protein uL22 family	Ribosomal_L22	MVKYSKEPDNPTKSCKARGSDLRCHFKNTRETAHAIRKLPLIKAKRYLEDVLVHKQAIPFTRFCRGVGRTAQAKNRHSNGQGRWPAKSAKFILDLLMNAESNAEVKGLDVDSLHISHIQVNQAQKQRRRTYRAHGRINPYMSSPCHIELTLSEKEEAVKKEPETQLAAKKTK	NP_176910.1	91.7	98.3	96.6	2.21e-109	Ribosomal protein L22p/L17e family protein	AT1G67430	AT1G67430	y	n	n	n
Ssericea17936	Aux IAA proteins are short-lived transcriptional factors that function as repressors of early auxin response genes at low auxin concentrations	AUX_IAA	MSVPLEHDYIGLSDASSLERSSESSNISSDSETNNVLNLKATELRLGLPGFAKNSEESATKFAHVKNFMSGAKRGFSDVNIEGPGKWVMNGGSEADLGKTSSVLFSPRGGINGGLEKNQVQQSISPSNVQPIEEKKKEHVSRNVAPPSAKAQVVGWPPIRSFRKNTMVTNLSKNAGDVATAEGNSGGGGCLYVKVSMDGAPYLRKIDLKIYHNYAELSQALEKMFSCFTLGQCTSSGLRRREGLSESNLKDLLHGSECVLTYEDKDGDWMLVGDVPWEMFIDSCKRLRIMKGSEAIGLAPRSMDKCKNKN	NP_194637.1	51.7	100	99.3	6.47e-91	phytochrome-associated protein 2	AT4G29080	AT4G29080	y	n	n	n
Ssericea17936	Aux IAA proteins are short-lived transcriptional factors that function as repressors of early auxin response genes at low auxin concentrations	AUX_IAA	MSVPLEHDYIGLSEPSSMEKASESSNHSSESDKNNALNLKATELRLGLPGLGQDLEENACKNSPVKNFVSGAKRGFSDVNFDGSCKWGFNGGYEGDSVKGSCSTTSVLFGINSGKESKQTQQPSPLPLEEKKKASVTTENGRSRTPPSSKAQVVGWPPIRSFRKNTMTANLSKNDDANAAEENLGCLYVKVSMDGAPYLRKVDLKTCKNYSQLSKALEKMFDRFTLGQCTSNGLRGQEGLCESNLKDLLHHNESVLTYEDKDGDWMLVGDVPWEMFIDSCKRLRIMKGSEAIGLAPRSMEKSKNQIRGV	NP_194637.1	53.7	98.7	99	3.75e-87	phytochrome-associated protein 2	AT4G29080	AT4G29080	y	n	n	n
Ssericea17936	Aux IAA proteins are short-lived transcriptional factors that function as repressors of early auxin response genes at low auxin concentrations	AUX_IAA	MSEPLEHDYIGLSDSSSMERSSESSNFSTETEKNNAFNLKATELRLGLPGFTKDIEEDDSKIGFVSTKNFFPGDKRGFSDVDADDCRNWRFNGGCDADSNKVSSSSALFSSKNVKYTDLEINQLAILSSVMNQIEEKKKAPFTTENGSAPPIAKAQVVGWPPIRSFRKNTMATNLPKNDGVAENLGTGGCLYVKVSMDGAPYLRKVDLKTHCNYADLSKALERLFTCFTLGKCPSNGRREGLSESNLKELLHGSECVLTYEDKDGDWMLVGDVPWEMFIDSCKRLRIMKGSEATGLAPRPMSSGRT	NP_194637.1	47.4	98.4	97	2.71e-78	phytochrome-associated protein 2	AT4G29080	AT4G29080	y	n	n	n
Ssericea18032	cytochrome P450	p450	MSSVATICIDHSSSVLSFNLFVYVVVFVSVFAFLLAPGGLAWALSKPRPKTAIPGPSGVPFLGLLFAFTSSLTHRTLAKLSTAFNAKPLMAFSVGFTRFVISSHPETAKEILNSSAFADRPVKESAYELLFHRAMGFAPYGDYWRNLRRISATHLFSPKRVAGFGVFRQNIGLKMVSQVLSSMEENGVVEVKKIFHFASLNNVMMSVFGKSYDDFSENGSSGDGHELDKLVSEGYELLGIFNWSDHFPIVSWFDFQGVRKRCRNLVSKVNVFVGEIIEQHREKRSEAGGATAVSDGDFVDVLLDLESENMFTDADMIAVLWEMIFRGTDTVAILLEWILARMVLHPDIQSKAQSEIESVIGRERSVTHSDLDNLPYLHAIVKETLRVHPPGPLLSWARLATQDTFVGPHVVPAGTTAMVNMWAITHDERVWAEPDRFNPDRFLTEDVAIMGSDLRLAPFGAGRRVCPGKAMGLATVHLWLAQLLQNFKWVADGSVDLSECLKMSLEMKKPLVCKAVARV	NP_177551.1	65.4	97.7	97.2	1.8e-233	cytochrome P450, family 78, subfamily A, polypeptide 10	AT1G74110	AT1G74110	y	n	n	n
Ssericea18032	cytochrome P450	p450	MSSSVALCIPNDSHSVLSFQLFFCVLVFVSVFAFFLAPGGLAWALSKSRTKTAIPGPSGFPILGLVFAFTSPLTHRILAKLSTTFNATSLMAFSVGFTRFVISSHPETAKEILNSSAFADRPVKESAYELLFHRAMGFAPYGEYWRNLRRISATHLFSPKRLSSFGGFREKIGLKMVDQVSSSMDRNGFVEIKKLLHFASLNNVMMSVFGKSYEDFDGNSGGDGYELEKLVSEGYELLGIFNWSDHFPIISWFDFQGVRKRCRELVTRVNVFVKEIINEHRVRRSENGGTTTAEDGDFVDVLLDLESENKFTDADMIAVLWEMIFRGTDTVAILLEWILARMVLHPDIQSKAQAEIETVVGSGRPVSVTDLPHLPYLHAIVKETLRMHPPGPLLSWARLAVHDTQVGPHMVPAGTTAMVNMYAITHDDCIWVEPEKFNPDRFINEDVSIMGSDLRLAPFGAGRRVCPGKAMGLATVQLWLAQLLHNFKWVGSSSVTDAVDLSECLKMSLEMKKPLVCEVVARV	NP_177551.1	65.7	96.6	96.3	3.65e-234	cytochrome P450, family 78, subfamily A, polypeptide 10	AT1G74110	AT1G74110	y	n	n	n
Ssericea18032	cytochrome P450	p450	MQHQSCISSSVRSYIIDVRTSASSLHQVSLSPLKMSTSAAIYSTIPSASSVLSLELFLCTIVFVSIFAFVLAPGGLAWSLSKPRSKTVIPGPTGFPILGLVFAFTSSLTHRTLAELSKAFNARPLMAFSVGFTRFIISSHPETAKEILSSSAFADRPVKESAYELLFHRAMGFAPYGDYWRNLRRISATHLFSPKRVSGFGVFREKIGLKMVDQVSSSMQHEGIVEVKKILHFASLNNVMMSVFGKSYDDFHVGDGYVLEKLVSEGYELLGIFNWSDHFPVVSWFDFQGVRKRCRDLVSEVNVFVDKIIVEHREKRSENTREEAEVSDGDFVDVLLDLESENKFNDADMIAVLWEMIFRGTDTVAILLEWILARMVLHQDIQSKAQSEIDNVVGHGRAVADSDLPNLPYLQAIVKETLRVHPPGPLLSWARLAIHDTQVGAHMVPAGTTAMVNMWAITHDERVWSEPEMFKPERFMEEDVAIMGSDLRLAPFGGGRRVCPGKVMGLATVELWLAQLLQNFKWVAPTSGSVDLSECLKLSLEMKKPLVCKVEARGRVCLRRWKHAFFPIKVDFTRESPSLLECKGVLVLLHKNF	NP_177551.1	67	84.7	96.5	9.8e-238	cytochrome P450, family 78, subfamily A, polypeptide 10	AT1G74110	AT1G74110	y	n	n	n
Ssericea18145	arabinosyltransferase ARAD1	Exostosin	MTSIPEKRVFSSRLLSFLIFISMFFILISSSLLFRIGDNSFVPKSIYNLIVVNSVANEPKSISCKEKCPIKPVASCDPNQAILKVFMYDLPPDFHFGLLGWTGKQNQIWPNVGNFSEIPKYPGGLNLQHSIEYWLTLDLLSSITQNVPRSCSSILVDNSSQADIIFVPFFSSLSYNRHSKIQGNEQNSTNDILQERLVEYLKGRDEWKRFGGKDHLIMAHHPNSMLIARWKLGSAMFVLADFGRYSNEIANVDKDVIAPYKHVVRTIDAKKSPSFEERPTLVYFQGAIYRKDGGVIRQELYYLMKDEKDVHFTFGSAIGGGVRTASTGMSSSKFCLNIAGDTPSSNRLFDAIVSHCVPVIISDEIELPFEDILDYSKFSIFVPASEACKKGYLLKLLRGVKKEKWTEMWENLKQIAPHFEYEYPSKPGDAVDMIWKAVSRKISSLHYKTHRKNRYNRSQKFLNAR	NP_565089.1	60.3	99.1	98.7	1.45e-197	Exostosin family protein	AT1G74680	AT1G74680	y	n	n	n
Ssericea18145	arabinosyltransferase ARAD1	Exostosin	MPEKEVFKSRFLKSLFFITLFFLILSLFLLFRFSNTSWINTPSYNLILLDNTENTDPIQLKSIPFPPSPDSCNPNQALLKVFMYDLPPEFHFGLLGWKGKSNQIWPNVSNFSEIPSYPGGLNLQHSVEYWLTLDLLSSSSTTPNIHRPCTAILVQNSTLADIIFVPFFSSLSYNRHARVYVKGKKDMNMILQEKLVKFLKGRDEWKRFGGKDHLVIAHHPNSMLLARKHLSSSMVLLSDFGRYPVQIANIDKDLIAPYKHVVKSINASNSLDFEERTTLVYFRGAIYRKDGGVIRQELYYIMKDEKDVYFSFGSAQQGGIRTSSVGMATSKFCLNIAGDTPSSNRLFDAIATHCVPVIISDEIELPYEDVLDYSKFSIFVHSSDACKKGYLLNLLKGIKKQKWRQMWERLKQIAPHFEYQYPSRHGDAVDMIWQSVSRKVSFVNNQTYRKNRYRMSQEFLKSR	NP_565089.1	62.3	83.8	84.2	2.53e-178	Exostosin family protein	AT1G74680	AT1G74680	y	n	n	n
Ssericea18145	Exostosin family	Exostosin	MTQIPEKSLFVSRSFACLFCVSMLFLILSSSILYQFGDASLVPRSIYNIIIVKTTPDYIKPDETRVAFEPSSPIFASLSCKESCSKINAVKPAICDQTQALLKVFMYDLPPEFHFGLLGWKEDRNQIWPNVSNLNQIPSYPGGLNLQHSIEYWLTLDLLSSVSPNVSRPCTAVLIQNSTQADVIFVPFFSSLSYNRHSKTRVTEKTTMDKILQQKLVKFLKGRDEWRRSGGKNHIIMAHHPNSMLFARRHLGSSMFVLADFGRYSSQIANIDKDIIAPYKHVVRRLDARDSPSFQERPVLVYFQGAIYRKDGGVIRQKLYHLLKDEKDVHFTFGSVSSGGVRKASRGMSSSKFCLNIAGDTPSSNRLFDAIASHCVPVIISDEIELPFEDVLDYSKFAIFVRASDAVKKGYLMKLLRRIRRDKWIQMWERLKEIEKHFEYEYPSQSGDAVDMIWQMVHRKVSYVHEKGGRKNRYDMSQKFLDAI	NP_565089.1	55.8	99.2	98.7	4.35e-187	Exostosin family protein	AT1G74680	AT1G74680	y	n	n	n
Ssericea18268	DnaJ homolog subfamily B member	DnaJ	MGGNGAKNRDFYEVLGLKKECTEIELKNAYKKLALKWHPDRCSAAGNTRYVEEAKKKFQAIQEAYSVLSDVDKRFMYDVGVYDSEDDENGMADFMREMAVMMSQNKPTENGESFEELKDLFDEMFESDTESFDSTSHSSSLFSSCGESSSSSSSNKRGSSTMSNIKNEEPSFFDAHIQGFSVGTGRRYDERSSNRRKGRHD	NP_188036.1	54.4	87.6	77.8	7.88e-56	Chaperone DnaJ-domain superfamily protein	AT3G14200	AT3G14200	y	n	n	n
Ssericea18268	DnaJ homolog subfamily B member	DnaJ	MYDVGIHDSDDDTYGMADFLSEMATMTNQNKPNDNMKTSFEEKKDLFKEMFQSDIESFGSSSETKSFTSINKRISSEMSSSIVEDYSNFKICVQGFCLGVS	#N/A	#N/A	#N/A	#N/A	#N/A	#N/A	#N/A	#N/A	y	n	n	n
Ssericea18268	DnaJ homolog subfamily B member	DnaJ	MGGNGVKSSDFYQVLGLEKGCTEAELKNAYKKLALRWHPDRCSAFGDSKHVEEAKKKFQDIQEAYSVLSNANKRFMYDVGVYDSDDDENGMADFLSEMAVMMSQNKPAENGEEAFQELKDLFEEMFESDIESLSSSSQTGSATSHSSLFSSCGESLSSNKRGSSEMSDTKVEDAQFEGFCIGTGGLPPGRFEERGKGRSNRRVCSRKGWR	NP_188036.1	61.7	61.9	56.5	1.87e-48	Chaperone DnaJ-domain superfamily protein	AT3G14200	AT3G14200	y	n	n	n
Ssericea18630	Glycosyltransferase family 10 (fucosyltransferase) C-term	Glyco_transf_10	MGSLNPNQRVSRGMQEDTYGPSSSNSTNTSTSSSSPPSTNVHNSDNSKKKLTNFLPLFLALVFIAEIGFLARLDLIKNPDLVNSWADSFLQFTNSSFSSLSLDPVDEVAVADLSAAVVDVSRSVGGESCEEWLEREDSVVYSRDFRKEPVLISGREEDWKSCSVGCKFSLRKKKKADASFGLHQEEGTVAILLSMESSHYFPRNEISKARGAGYDIIMTTSLSSDVPVGYFSWAEYDIMAPVQPKTEKALAAAFISNCASRNFRLQALKGLEKSNIKIDSYGSCHGNHNGNVEKVETLKRYKFSLAFENSNEEDYVTEKFFQSLVAGTIPVVVGAPNIQDFAPSPNSVLHIKKLTDVMLVAKTMKQLSQNLTAYNESLRQVSFVFLWKYDGPSDSFKALLDMAAVHSSCRLCILVATRIHEREEKSPKFPKRPCKCTRGLETVYHVYVRERGRFEMQSIFLRSGNLTIEALESGVLSKFESTEHESIWRKERPERIRGNEKELKIYRIYPVGMTQRQALYAFSFKGNKNLFTSHIMSNPCAKFEVVFV	NP_188559.1	62.7	93.2	95	5.11e-222	fucosyltransferase 11	AT3G19280	AT3G19280	y	n	n	n
Ssericea18630	Glycosyltransferase family 10 (fucosyltransferase) C-term	Glyco_transf_10	MGLLNPNQRPSRGIPLDSHIPSTSSSNSTSTSSSPTIIHNSRKKWSNLLPVFLVLVFIAEISFLGRLDLIKNADLLNSWTESFYQFTTASFSSSSLDTADEVSLFGLSDAALDVLDSGDGGESCEEWLEREDSVEYSRDFKSEPVFVTGGEQEWKSCAVNCKFGFEQKKADAAFGLPNGGGTAGVLRSMESAQYYAENNIAMARRKGYDIIMTTSLSSDVPVGYFSWAEYDIMAPVPPKTEKALAAAFISNCAARNFRLQALEGLEKSNIKIDSYGGCHRNRDGNVNKVEALKRYKFSLAFENSNEEDYVTEKFFQSLVAGTIPVVVGPPNIQDFAPAPGSILHIKELKDINPVAKTMKYLAENPIAFNESLRWKYDGPSDSFKALVDMAAVHSSCRLCIFLATRIREKEEKSSTFPKRPCKCRKGSETVYHIYVRERGRFEMESVFLR	NP_175393.1	64.5	100	83.6	1.08e-193	fucosyltransferase 12	AT1G49710	AT1G49710	y	n	n	n
Ssericea18630	fucosylation	Glyco_transf_10	MSLINPNQRVSRGTQEYYYGSSNSNIPHNEKLNKVEALKHYNFSLAFENSNDEDYVTEKYFQSPVILGSIPVVYGALNIQDFAPSRDSILHIKDLKDVESVANTMKRLSENHTVYSELLRKQPRFVKKKKNVPISQNALASVVGDCKLYIIFMSGNLTMAAMEAVVLSKFKNLKHETVWRKENQRVLLEAMKII	NP_188559.1	62.9	45.9	17.6	2.23e-29	fucosyltransferase 11	AT3G19280	AT3G19280	y	n	n	n
Ssericea18575	Belongs to the universal ribosomal protein uS9 family	Ribosomal_S9	MAAAPPNSVQCFGRKKTAVAVTHCKAGRGLIKINGVPIELVQPEILRYKAFEPILLLGRHKFAGVDMRIRVKGGGHTSQIYAIRQSISKALVAYYQKFVDEEQKKEIKDILVRYDRTLLVADPRRCEPKKFGGRGARARFQKSYR	NP_178826.1	87	95.2	94.5	2.35e-86	Ribosomal protein S5 domain 2-like superfamily protein	AT2G09990	AT2G09990	y	n	n	n
Ssericea18575	Belongs to the universal ribosomal protein uS9 family	Ribosomal_S9	MAAAPPNSVQCFGRKKTAVAVTHCKAGRGLIKINGVPIELVQPEILRYKAFEPILLLGRHKFAGVDMRIRVKGGGHTSQIYAIRQSISKALVAYYQKFVDEEQKKEIKDILVRYDRTLLVADPRRCEPKKFGGRGARARFQKSYR	NP_178826.1	87	95.2	94.5	2.35e-86	Ribosomal protein S5 domain 2-like superfamily protein	AT2G09990	AT2G09990	y	n	n	n
Ssericea18575	Belongs to the universal ribosomal protein uS9 family	Ribosomal_S9	MAATAPPNSVQCFGRKKTAVAVTHCKAGRGLIKINGVPIELVQPEILRYKAFEPILLLGRHKFAGVDMRIRVKGGGHTSQIYAIRQSISKALVAYYQKFVDEEQKKEIKDILVRYDRTLLVADPRRCEPKKFGGRGARARFQKSYR	NP_178826.1	83.6	100	100	1.21e-86	Ribosomal protein S5 domain 2-like superfamily protein	AT2G09990	AT2G09990	y	n	n	n
Ssericea18678	-	-	MERSEPTFVPEWLKSSGSLNTTSHQFQSSSLHSDEQGASKATRNKSFVNINDNDLGRPSVSEKTTSSYFRRTSSNGSSHLRSYSSFGRNNRDRDWDKDIIHDKEKSDNSHRHRDYSDPLSNILPSRFEKEGLRRSHSSVSSKRESWPRKVISDKNNHNNGRSVGIGNVKISFERDFPSLGAEEKQIDGEIGRVPSPGLTTAIQSLPIGNTAVIGGDGWTSALAEVPVIVGSNGSNTSVQSTAIPTTTSMTAGRNMAETLAQGPPRAQTAPQLSVGTQRLEELAVKQSRQLIPMTPSLPKALGSNSSDKTKPKVAQVQLQNSHLINHTHSPRSASTKFDISKTSTVGKLHVLKPSRERNGVTPIPKDNLSPTGGGGGGKLPNSPLAVPSVVGPAPLLRNNNPVVSAVERKLGVASTLEKRPSSQAQSRNDFFNLMRKKSMTNSNAPVTSDTIDKVGVSEDGHEHEHDPVVEGSSGAHEPKVDLGCNGDMNERSTDNGKNNNSSSDAILYSEEEEARFLRSLGWEDTTEEEEGLTEEEISSFYRDVSKYLNLQAASKILKGTQTKLLMPLHTQMGKNGDISSDSKLES	NP_174891.1	35.5	92.2	95.5	5.67e-59	C-jun-amino-terminal kinase-interacting protein	AT1G36990	AT1G36990	y	n	n	n
Ssericea18678	-	-	MERTEPTFVPEWLKSSGGLSTSHQSSSLHPDEQGVSKSSKSLRNKSLDNELQRVSVSDRTTSSYFRRSSISNGSALSRSYSSFNRNNRDRDRDRDRDWEKDNNNNNRQKDYSDPLANILPTRFEKEGLRRSFSGVSGKRADSWPRKVASDLSIANKSSNVKTSFERDFPSLGTDEKQVDNDIGRVPSPGLSSAIQSLPIGNPAVIGGDGWTSALAEVPVIVGSNGNTTAVQPSSVSATTSMTGGRNMAETLAHGPPRIQTAPQLNAGTQRLEELAVKQSRQLIPMTPSLPKALADKPKLKVNQSQIVNHPHSPRHVVSSMKPEVSKTSTVGKLLVLKPSRERNGISPTTKESLSPTASSSSSAKLPNSPLAIPSVPVVEKRPSSQAQSRSNFFNLMRKKSMSNNSSSGEKSGEQVADPPPPPPPPPPEGGSESTQVKVNGDAIANVNDNGKHHDVILYSEEEEARFLRSLGWDETAEDEEEEGLTEEEISSFYRNYLSLKPASKYLKGTEAKVLMRVGEMEMEISSDSKVDA	NP_174891.1	37	94.2	97.1	3.37e-56	C-jun-amino-terminal kinase-interacting protein	AT1G36990	AT1G36990	y	n	n	n
Ssericea18678	-	-	MEKTEPTFVPEWLKNNGSLSTSSSLHSDDQRVSKSLRNNDLGRTSVSDRTTSSYFRRSYSNFGRNHRDRDWDKDYSDPLANILPSRFEKDGLRRSHSSLSAKKSESWPRKFVGERNGHNNGKVLFERDFPYLGVEEKQADSEIGRVPSPGLTTAIQSLPVGNVVVIGGDGWTSALAEVPVMVQPTPVVATSRNMAETLAQGPPRAHTAPQLSVGTQRLEELAVKQSRQLIPVTPSMPKTLAMNSSEKSKLKVGQGQPSPRPLSAKSDVSKVSSTVGKLHVLKPSRERNGTISKETLSPTSGGKLPNSPLAVPSAVTSNIPLRNTGSSVNLEKRPSPQAQSRNDFFNLVRKKSMATNSVTESSQTQTESDSTDGAPKGGAGDTVDRSTSNGKSNLGNDVILYSEEEEARFLKSLGWEETTEEGGLTEEEINSFYRDVSKYVKKRTASDFFKGTQPKCLMPVIQMGKNGDISADSKVDS	NP_174891.1	36	90.6	95.5	6.82e-59	C-jun-amino-terminal kinase-interacting protein	AT1G36990	AT1G36990	y	n	n	n
Ssericea18796	Mitogen-Activated Protein Kinase Kinase Kinase	Pkinase	MSRKPNRLGPKLERRNAIKNIDYDASTSSSSSSSFSSSHGGSAHRTRSLDIALLSDQTSFRIGGIDGEVDLICRSLGLSGPEDFEIPADAWKARKASFPTDADSPPSFTFPDQYATRNSQGSGLSEIFGSKVKVNDDEVKRESERSRLPQAEEARVLRTDEVEERDDDVNECGINEVKCVTGSQLGTGVGLVNAESSPVFDDDGACKSREKRYVEGQSGIKGVRPPLLAPPPGISKSRVVVDNLGSSWELIWGFATKDDEDSASAGPIAIVGASNEDANTDVHEQIGVKEENQNGGITSGNDAIVSPSSSNTLDDEDEDEDDISSNAATELEDSDSPNGPLRYKSWQKGDFLGRGSYGTVYEGFTEHGIFFAVKEVSLLDEGSQGQQSIVQLEQEISLLSQFKHENIVRYLGTDTGDGKLYIFLELVTKGSLASLYQKYHLGDSQVSVYTRQILSGLSYLHERNVVHRLKFIPFVLDIKCANILVDVTGSVKLADFGLAKATKLNDIKSCKGTPYWMAPEVVNRKNNGYGLAVDIWSLGCTVLEMLTRKIPYSHLEGMQALFRIGRGEPPPIPETLSVEAQDFIVKCLQVNPIHRPTAAQLLMHPFVNNNNNRSV	NP_192590.1	44.6	97.1	92.4	5.1e-131	MAPK/ERK kinase kinase 1	AT4G08500	AT4G08500	y	n	n	n
Ssericea18796	Mitogen-activated protein kinase kinase kinase 1-like	Pkinase	YVNTVVKLCQQNPHTRRFIRFHADTKSSSSLGCSIVQSEGVYVHRCIHREKPMLDSRSRERIKRRMNLYSRPKRTGPRLDRRNAIKNIDYDASTSSSSFDTQSTHRTRSLDISSLSDRTSFRIGGTDGELDLIFSTLGLSPEDFAIPTAAWEAHKSYSPTGGSLPHSSRLRHSPLGSTRESPESDFSVSFESKVSFTDDDDVKSDGECSRSAEVGEARVLATNGIAIRDDVRLCGIDENRLGNDCSETSNGVDLLKSQRARVLEDGGDGDTDKTRERRHPVFENGIKGPRPPLLAPPPPMSRAIVDTMDSNWDLIRSFAPGDNEDSGSDEPDRAITNVDANRTTTSRIDTTGSNTLDDENEGYSSAPAELEYSLSSNGSFGSFKNWQKGDFLGSGSFGTVYEGFNEAGNFFAVKEVSLLDQGSQGKQSIFQLEQEISLLSQFHHENIVRYLGTDTDDGKLYIFLELVTKGSLAKLYQKYELRDSQVSAYTRQILSGLNYLHERKVVHRDIKCANILVDANGSVKLADFGLAKATTLNDIKSCKGTPYWMAPEVVNNSRSNNGYGLAADIWSLGCTVLEMLTRKIPYSHLEGMQALFRIGRGEPPPIPNTLSREAQDFILECLKVNPNDRPTAAQLLQHPFLKKSGSVNSVLASPRYNGVQL	NP_192590.1	47.2	87.3	95.2	6.38e-139	MAPK/ERK kinase kinase 1	AT4G08500	AT4G08500	y	n	n	n
Ssericea18796	Mitogen-Activated Protein Kinase Kinase Kinase	Pkinase	MYAKQKQLGRRLERRNAFKNVDYDASTSTSSSSSSSSPLFDIQSAHRTQSLDIRLLSDGISHRVEGNEGEVDLICRSLGLSGPEDFAIPAADWEAHKAFSPTGSNYFIGSRFGCFTPDSTNQSPRSDFSEGFESPATVNCDEVQLDIGYLRLTKAEEVRVLVDNGGRNGGDAVIGTGISEIKRVNECSEGNGKGRIKGVRPPLLARPPAMPRVIVDNPGSGGVSVRRFAPVISSLTEDTAAYVKPPAAKNAVPSGTMTLRSILPQSILDTTDCEDDVCSTATPELDFFVSPNGSVRFNIKNWQKGDFLGSGSFGTVYEGFNEYGFFFAVKEVSLLDQGTQGQQSILQLEQEIFLLSQFQHDNIVRYLGTDKDDGKLYIFLELVPKGSLANLYQKYHLRDSQVSTYTRQILSGLSYLHDRNVVHRDIKCANILVDVSGSVKLADFGLAKATKLNDIKSCKGTPYWMAPEVVNNRKNKGYGPAADIWSLGCTVLEMLTSRVPYSHLEGMQALFRIGRGELPSIPKTLSEEARDFILQCLQVNPNNRPTAFQLLNHSFVKSAVCMNLSPVSPLCGARLP	NP_192590.1	46.5	95.1	92.8	1.19e-145	MAPK/ERK kinase kinase 1	AT4G08500	AT4G08500	y	n	n	n
Ssericea19014	Belongs to the nonaspanin (TM9SF) (TC 9.A.2) family	EMP70	MWPAVRSSPSSYLAAALLISSFLFISSPVFASEYDHKYQPDEPITLWVNKVGPYNNPQETYNYYSLPFCRRPGNPGHKWGGLGEVLGGNELIDSQFEIKFQKNVEKTTICDLKLDEANVKHFKEAIDNNYWFEFFMDDLPLWGFVGELHSDRNSDNKHMIFTHKNITLQYNKDQIIHVNLTQENPKPLEVGKTLDMTYSVKWTETNITFARRFDVYLDYHFFEHQIHWFSIFNSFMMVIFLTGLVSMILMRTLRNDYAKYAREDDDLESLERDVSEESGWKLVHGDVFRPPRNLVLLSAVVGTGAQLALLILLVILFAIVATLYIGRGAIVTTFIVCYALTSFVSGYVSGGMYSRHGGKNWIKSMILTASLFPLLCFGIGFVLNTIAIFYGSLAAIPFGTMVVVFVIWAFISFPLALLGTVVGRNWSGAPNNPCRVKTIPRPIPDKKWYLTPSVVSIMGGLLPFGSIFIEMYFVFTSFWNYKVYYVYGFMLLVFIILVIVTVCVTIVGTYFLLNAENYHWQWTSFFSAASTAIYVYLYSIYYYSVKTKMSGFFQTSFYFGYTAMFCLGLGILCGAVGYLGSNLFVRRIYRNIKCD	NP_563881.1	86.6	98.7	99.8	0	transmembrane nine 1	AT1G10950	AT1G10950	y	n	n	n
Ssericea19014	Belongs to the nonaspanin (TM9SF) (TC 9.A.2) family	EMP70	MWSTVHSFSGLTFVTVFIASFFLISSPVFASDYDHKYQPDDTVDLWVNKVGPYNNPQETYNYYSLPFCRPPGHAGHKWGGLGEVLGGNELIDSQIDVKFQKNVEKTTICELELDEPKVLQFTHAIEHNYWFEFFMGMYYVLCFVGELHSDRNNDNKYMLFTHKNITIRYNKDQIIHVNLTQENPKALEVGRKLDMTYSVKWSETNITFGRRFDVYLDYHFFEHQIHWFSIFNSFMMVIFLTGLVSMILMRTLRNDYAKYAREDDDLETLERDVSEESGWKLVHGDVFRPPRSLVLLSAVVGTGAQFALLILLVILLAIIGMLYVGRGAIVTTFIVCYALTSFVSGYVSGGMYSRNGGKNWIKSMILTASLFPFLCFGIGFVLNTIAIFYGSLAAIPFGTMVVVFVIWAFISFPLALLGTVVGRNWSGAPNNPCRVKTIPRPIPEKKWYLTPSVVSIMGGLLPFGSIFIEMYFVFTSFWNYKVYYVYGFMLLVFIILIIVTVCVTIVGTYFLLNAENYYWQWTSFFSAASTAIYVYLYSIYYYYVKTKMSGFFQTSFYFGYTAMFCLGLGILCGAVGHLGSNLFVRRIYRNIKCD	NP_563881.1	85.1	97.8	98.6	0	transmembrane nine 1	AT1G10950	AT1G10950	y	n	n	n
Ssericea19014	Belongs to the nonaspanin (TM9SF) (TC 9.A.2) family	EMP70	MRPSVRSPSSWSVIAALFASFLFILSPVFASEYDHKYQPDDKVTLWVNKVGPYNNPQETYNFYSLPFCHLPGHAAHKWGGLGEVLGGNELIDSQMDVKFQKNVEKTTVCKLELDEPKAMQFKQAIENSYWFELFMGFVGEVHSDRNTDNKHMLFTHMNITLQYNKDQIIHVNLTQESPKPLEVGRTLDMTYSVKWTETNITFARRFDVYLDYHFFEHQIHWFSIFNSFMMVIFLTGLVSMILMRTLRNDYAKYAREDDDLETLERDVSEESGWKLVHGDVFRPPRNLVLLSAVVGTGAQLALLILLVIIFAIIGMLYIGRGAIVTTFIVCYAFTSFISGYVSGGMYSRNGGKTWIKSMILTASLFPFLCFGIGFILNTVAILYGSLAAIPFGTMVVVLVIWGFISFPLALLGTVVGRNWSGAPNNPCRVKTIPRPIPEKKWYLTPSVVSLMGGLLPFGSIFIEMYFVFTSFWNYKVFLSFLTTKSLNE	NP_563881.1	79.9	96.3	81	8.56e-284	transmembrane nine 1	AT1G10950	AT1G10950	y	n	n	n
Ssericea18899	-	-	MTEISRRSSLRFLLFFSSISLQFFAGFSEDSNSKDVTKVDAHSSSSSKKGSTILITCITIGAFAGLSFFLYRLWQKKKRDEQYARLLKLFEQDDELELELGLRD	NP_683291.2	62.9	92.3	90.6	2.93e-31	uncharacterized protein	AT1G09645	AT1G09645	y	n	n	n
Ssericea18899	-	-	MTEISHRRSLRFLLLLSLISVQFLSGFSDDSKSKNETKTDDNSSSSSSSMKGSTILMLCIAVAAAVGLSFFLFRLWQKKKREEQYARLLKLFEEDDELEVELGLRD	NP_001077734.1	92.5	37.7	37.4	5.46e-20	uncharacterized protein	AT1G57765	AT1G57765	y	n	n	n
Ssericea18899	-	-	MTEISRRIFLRFLLIFFSIFLQFLPGFSDDSDSQKDTKDNDADASSRKKNGSTIFIMCMVLAAVVTLSFFLFKLWQKKKREEQYARLLRLFEEDDELELELGLRD	NP_683291.2	55.8	90.5	88.7	2.94e-24	uncharacterized protein	AT1G09645	AT1G09645	y	n	n	n
Ssericea19797	Transcription factor	BET,Bromodomain	MAKKDRFPDAYSGGFPHNEESEGSGCSGRDHMETSGYENSSGHRKKWIKLSSALHDGFGVPIQSVPLSTLPSSDKQKWLLRLRSELDQVRTFQKRVDVDRAHVTMSSSSNIISSNKVQGNLTNLRKSIDPQAQKARGTSPGVTRLQSVNEPALPETFSLQLRKQCENLLKKLMTHQHGWVFNKPVDVVALKIPDYFNVIKKPMDLGTIKVKLSSGNYSSPLQFAADVRLTFSNAMTYNPPGNDVHIMADILSKFFELRWKPIEKKLPANGSQQQQQQQPVHEVIDLVKPMPPSKKRKVTSIQEKLLPEPVKLVMTNEEKHNLSRELETHMSDLPDNIIDFLKKHGSNGSEAGEDEIEIDIDVLNDAALFELRKMLDDHAREKQTHAKAEPCVIELLNESGLSNSTMQLYKGNDVADEDVDAGGNEAPVSSYPPVELDNRNNNKQTTSGGVSSDSDSSSASEKEVKDVKAAISFTGAKQQQEDEERNGGGTDSDEKTDMKHSAGNKWVSDGEENSQQSQSQKPNKMNDSSQKEKDDDGEVDENERQVSPDKLYRAALLKNRFADTILKAREKTLHQDEKADPQQLENQKRKEKARLQAEAKAAEDARRRVEAEAAAEAKRKRDLEREAARQALLKIEKTVEIDEASRFLKDLEMLRAAEPDQMLPSCLDEISPGPDSQDGSGSGSGSGSGSGLGSFKFGGTNALEQLGLYMKRDEDDEHEEEEEEEPLAFVGVGVVNNDVEEGEIN	NP_001327404.1	43.2	98.8	99.3	7.98e-128	global transcription factor group E8	AT3G27260	AT3G27260	y	n	n	n
Ssericea19797	Transcription factor	BET,Bromodomain	MTKKGRVPCAYSGGFFSTIESTGAGSSGLTGQGSMKWMKLRSALPVQVVPLYKISFAEKKKWLLQLTMELDKVRALHKRLDLHSAQAVTISSSRMQPRGAKKKGTFSPVLRKQCENLLKKLMLHRYGWVFNKPVDIIEFNVPDYYDVIKNPMDFGTIKEKLGSDKYSSPMDFLADVSLTFTNAMTYNPPGNHAHVKAVALSKFFEQRWKPIEKKIPVNDSQQDKFIEEMDLAKVMPPSKKSMITMAMTVEEKHNLSRDLEVHLENLPDQILDFLKEHASNGNESGKDEIEVDIDDLDYDSLLKLRKMLDEHVQDKGNYTEVETSAISIGA	NP_001332743.1	40.3	81.8	44.9	8.91e-60	bromodomain and extraterminal domain protein 9	AT5G14270	AT5G14270	y	n	n	n
Ssericea19797	Transcription factor	BET,Bromodomain	MAKKDMFPDAYSGGFPPNYESEGSGCSGRDDIDASGYEDSINHRKKWIKLSSALSDGFGVPVHVVPLSKLSPIEKKKLLLQLKSELDRLRTFQKRLDVDKPRVATISSSNDILSSNLKKSSGSGRKIDHSQKSKALNRGIMGRFSSANDTGTFTPLLKKQCENLLKKLMSHQHGWVFNKPVDVVALKIPDYFNVIKNPMDLGTIKEKLSSGKYTGPLEFVADIRLTFSNAMTYNPPGNDVHVMADVLHKFFELRWKPIEKKLPQNSQQQFEEIDLVKPIPPSKKRKITSIQQEPFPEAKLVMTSEEKLNLSRELEAHLTDLPDNIIDFLREHSSSGNEAVEDEIEIDIDDLNNDTLFKLRKMLDNHIHEQQNQGKAEPCVIELLHESGISNSTMQLYRGNDPVEEDIDIGGNEPPVSSYTPDEKEKGTSKKSDTRTTSRTSSDTSGNGQNDIKATNPLEVSQKNLAAADLEEKAGTSDLIDNQSISGLDQVDHMSQQKPTSVESDSQKDDGDSAPNSRQVSPGKSYRAAVLKNRFADTIFKAREKTLIQVEKGDPEKLKREKEELENQKRKEKARLQAAAEAAENARKRAEAEAALEAKRKRDLEREAARQALLKMEKTVEIDETSRFIEDLEMLSTVNPELPMMSADETSPDHGSLEALGSFKFGASNPLEQLGLYMKRDEHEEDDADMDLQPPVMPGGINAAADVEEGEID	NP_001327404.1	47.2	100	100	9.07e-156	global transcription factor group E8	AT3G27260	AT3G27260	y	n	n	n
Ssericea19707	ADP-ribosylation factor family	Arf	MGDAIDYVHGCEISLLTEEYQYKILLALTELLFFKQEMELSLIGLQNAGKTSLVNVVATGGYSEDMIPTVGFNMRKVTKGNVTIKLWDLGGQPRFRSMWERYCRAVSAIVYVVDAADHDNLSISKGELHDLLSKPALSGIPLLVLGNKIDKPSALSKQALTDQMDLKGIGDREVCCFMISCKNSTNIDQVIDWLVKHSKSKT	NP_190556.2	91.8	84.2	92.4	7.39e-111	ADP-ribosylation factor-like A1C	AT3G49870	AT3G49870	y	n	n	n
Ssericea19707	Belongs to the small GTPase superfamily. Arf family	Arf	MGLWEALLNWLRSLFFKQEMELSLIGLQNAGKTSLVNVVATGGYSEDMIPTVGFNMRKVTKGNVTIKLWDLGGQPRFRSMWERYCRAVSAIVYVVDAADHENLSISKSELHDLINKPALSGIPLLVLGNKIDKTGALSKEALTDQMGLRSIGEREVCCFMISCKNSTNIDSVIDWLIKHSKSKS	NP_569051.1	89.6	98.9	98.9	2.11e-119	ADP-ribosylation factor-like A1D	AT5G67560	AT5G67560	y	n	n	n
Ssericea19707	Belongs to the small GTPase superfamily. Arf family	Arf	MGLWEAFLNWLRSLFFKQEMELSLIGLQNAGKTSLVNVVATGGYSEDMIPTVGFNMRKVTKGNVTIKLWDLGGQPRFRSMWERYCRAVSAIVYVVDAADPDNLNISKSELHDLLSKSSLNGIPLLVLGNKIDKDGALSKQALTDQMDLKSITDREVCCYMISCKNSTNIDSVIDWLIKHSKSKT	NP_190556.2	92.9	99.5	99.5	2.3e-123	ADP-ribosylation factor-like A1C	AT3G49870	AT3G49870	y	n	n	n
Ssericea20262	Truncated transcription factor CAULIFLOWER	K-box,SRF-TF	MKGSWTLESSKLMAKIEVLEKNMRHYAGEGLESLNLKELHSVEQQIDTALKRIRTKKNQLMHESISQLHKKEKALQDQRNTLYKKLNEKEANTDLQPPHIQAPDPGKGKIQNDQ	NP_001078776.1	58.1	81.6	51.7	1.21e-27	AGAMOUS-like 8	AT5G60910	AT5G60910	y	n	n	n
Ssericea20262	K-box region AP1/FUL	K-box,SRF-TF	MNVYGLKTFYCRITICHLNMYRHYDGEDLEQLNLRELQNVEQQLETALKRIRTKKNQLMHESISELHKKERALQERNNSLSKKLKENEKTSEQQIPMLHLPQHPPQPYPCSVPSFANTSGPFIGAAMREEESVQVQPVSTTMMPLWMIRHINQ	NP_001320361.1	67.6	44.4	35.1	3.05e-21	K-box region and MADS-box transcription factor family protein	AT1G69120	AT1G69120	y	n	n	n
Ssericea20262	K-box region	K-box,SRF-TF	MTVVYFCFSMEAILERYERYSYAEKLLTAPETETQGSWTLESSKLRAKIEVLEKNIRHYVGEDLEPLNLRELQSVEQQLETALKRIRTRKNQVMHESISELHKKERALQEQNNALSKKLKENDKNNDQQNVGFMLPQTHQPPPPPPPPPPPQPPHLRPLTIGRYSLSLSLSLSLSLSHTHTHRAKLRTELVLNCCSGSFHGAVVIREDESAQAHTMMPPWLLRHMNQ	NP_001320361.1	59	55.9	69.1	1.52e-43	K-box region and MADS-box transcription factor family protein	AT1G69120	AT1G69120	y	n	n	n
Ssericea20226	Belongs to the glycosyltransferase 8 family	Glyco_transf_8	MQLHFSHSMRSITISSNNGFTDLMKIKVAARHISYRTIFHTILILAFLLPFVFILTALVTLEGVNKCSSIDCLGRRLGPKLLGRGDDSERFLRDFSMVLEQVNSEEVPDDLQLPENFEQLISEMKSNKYKAKEFGLILKGMMERSEREIRESKFQELMNKHFAATSIPKGIHCLSLRLTDEYSSNAHARKQLPSPELLPILSDNSYHHFIVSTDNILAASVVVTSAIQSSLRPEKIVFHVITDKKTYAGMHSWFALNPVSPSIVEVKGIHHFDWLTRDNVPVLEAMENHNGVRNYYHGNHVAGANVNVSVTSPRVFASKLQARSPKYISLLNHIRIYLPELFPNLDKVVFLDDDIVIQRDLLPLWDIDLGGKVNGAVETCKGEDSWVMGKRFKIYFNFSHPLVAKNLDPEECAWAFGMNIFDLRAWRKTDIRETYHSWLKENLNSNLSLWKLGTLPPALIAFRGQIHPIDPSWHMLGLGYQKNTSIQSVKKAAVIHYNGQSKPWLEIGFDHLRPFWSKYVNYSNDFVKNCHIME	NP_197051.2	80.5	100	100	0	galacturonosyltransferase 14	AT5G15470	AT5G15470	y	n	n	n
Ssericea20226	Belongs to the glycosyltransferase 8 family	Glyco_transf_8	MQLHFSPSMRSVTISSSNGFIDLMKIKVAARHISYRTLFHTFLILAFLLPFVFILTALVTLEDCLGRRLGPKLLGRGDDSGKLVKDFYKILNQVNPEEVSHDLQIPDNFTQLVSEMKSNKYSAKDFAIILKGMMERSEREIRESKLQELMNKHFAASSVPKGIHCLSLRLTDEYSSNAHARRQLPSPEFLPVLSDNSYYHFILSTDNILAAAVVVTSAVQSSLTPEKIVFHVITDKKTYAGMHSWFALNPISPAIIEVKGVHQFDWLTRDNVPVLEAVENHNGIRNYYHGNHISGTNVGDTVTPRSFASKLQARSPKYISLLNHLRIYLPELFPNLEKVVFLDDDVVIQRDLSPLWEVDLGGKVNGAVETCKGEDSWVMSKRFRNYFNFSHPLVAKSLDPNECAWAYGMNVFDLHAWRLTNIRETYHLWLKENLRSNLTLWKLGTLPPALIAFRGHVQGIDPTWHMLGLGYQKKTNIESVKKAAVIHYNGQSKPWLQIGYEHLRPFWSKYVNYSNEFVKNCHILE	NP_197051.2	78.6	100	100	0	galacturonosyltransferase 14	AT5G15470	AT5G15470	y	n	n	n
Ssericea20226			MQLHFSPSMRSITISSSNGFIKLMKIKVAARHISYRTLFHTILILAFLLPFVFILTAIVTLEGVNKCSSIDCLGRRLGPKLLRRGDDSGKLVSELYNLLNQVNSVEVQDDVKLPDNFTHLVTEMKSNKYDAKEFAVILKQMMERSEKEIKESKFSEVMNKHIAASSIPKSLHCLSLRLTDEYSSNAHARRQLPSPDLLPLLSSTSHHHFILSTDNILAASVVVNSAIQSSSSPEKIVFHVITDKKTYAGMHSWFALNSPSPAIVEVKGVHQFDFLTRDNVPVIEAVESDDGVRGYYHNGNHVSREEFRGNLGISPRVFASKLQARSPKYISVLNHLRIYLPELFPTLEKVVFLDDDIVIQRDLSPLWDVDLGGKVNGAVETCKGEDTWVMSKRFKNYFNFSHPLISKHLDPQECAWAYGMNIFDLKTWRTTNIKQTYHTWLKQNLKSNLTLWRLGTLPPALIAFRGHVHGIDQSWHMLGLGYQNKTNIENVKKAAVIHYNGQSKPWLEIGFGHLRPFWSKYVNYSNDFVKSCHILE	NP_197051.2	75.4	100	100	1.7e-305	galacturonosyltransferase 14	AT5G15470	AT5G15470	y	n	n	n
Ssericea21318	-	-	MVRAHILQAYPTRKRSEYNSAVFFVSEDSPAIGGKWNIISDEKAPTYELSKIYSIATLGSIHCFDCCLSSFIPVYTEVHMMSRTDATDSELFFILSTIVMLVDIKPDPDLQLASTKSHLVHGCTSFICFGRAATGLESSPSHLKLDPSLHPQPQPQPQPQDDLKHSPDSEKVTKTCTSDLDLDNFENKNGDALKSSLKRPKTSVIASVDVNGGECKNECGDTETRKVQWTDVFGGELFEIREFEPSEHDGSDDESNWNEGTCTCMIM	NP_001323388.1	36	60.3	71.4	2.06e-14	uncharacterized protein	AT1G34010	AT1G34010	y	n	n	n
Ssericea21318	-	-	MLLAVEGGRFFSSSASGYSNGLNLLFLGHKKEEKPMKVTPWTQYHLVDQEPDPNPNPNPNPNQLAANKNNRCGCGCASLACFGRPDTTAARPAREVVKTASDLEKIEENFGNLDCVESEEGNSNGINVNSLKSSLKRRGVGVGVGVSVSVSNDDEVGPVENERRSVHWTDVTGGELCAIREFEPSEHSDSDDEFENSSGKTCACRIM	NP_001323388.1	38.5	100	100	9.2e-34	uncharacterized protein	AT1G34010	AT1G34010	y	n	n	n
Ssericea21318	-	-	MLLSVEGGGFFSSSALGYSKGLTLLLLGKKTKETPMRVTPWNQYQLVDQESDSHLHQSDSGLHHSDSGLHLASNKNRIIRGCASYLCFGRAAAGLDSPCPLKVGPTHHHHQDPQDPLKSPDLEKVKEKVIHLDVVDDDDDDINVRNTCLLRSSLRRPARTISVSVAVDKEGENEGEGKHVQIQQNETNGVDHIHKQKERRVQWTDVSGGDLFMVREFEPSEHSGSDDEFENGIERSCSCRLM	NP_001031081.1	41.5	100	100	1.29e-45	Low affinity potassium transport system protein	AT1G22790	AT1G22790	y	n	n	n
Ssericea21562	May serve as docking site to facilitate the association of other proteins to the plasma membrane	Rad60-SLD_2	MAAEELIEVKFRLPDGSDIPPSKYNSTTTVAYLKEKIISQWPKEIGNGPKTVNDMKLINAGKILENNKTLAESRSPVGEVPGGVITMHVVVRPPLSDKNSEKSQNAPEKSSCSCTIL	NP_173624.1	69.7	100	100	4.14e-51	membrane-anchored ubiquitin-fold protein 6 precursor	AT1G22050	AT1G22050	y	n	n	n
Ssericea21562	May serve as docking site to facilitate the association of other proteins to the plasma membrane	Rad60-SLD_2	MAEELIDVKFRLADGSDIGPSKYSSVTTVGSLKEKIISQWPKEKENAPKTINDVKLINAGKILENNKTLAESRSHVSEIPGGVITMHIVMRPPMADKKSEKLQDGSPKTSSCSCMIL	NP_173624.1	69.6	98.3	96.6	6.16e-53	membrane-anchored ubiquitin-fold protein 6 precursor	AT1G22050	AT1G22050	y	n	n	n
Ssericea21562	May serve as docking site to facilitate the association of other proteins to the plasma membrane	Rad60-SLD_2	MGSQELIEVKFRLADGSDIGPSKYSPSTTVGSLKEMILSQLPQDEVNGPKTINDVKLINAGKILENDKTLAESRSPVSEVPGGIITMLVVVRPHIPHKNNDKLQDGFPKQGSCPCAIL	NP_173624.1	60.7	99.2	98.3	1.85e-45	membrane-anchored ubiquitin-fold protein 6 precursor	AT1G22050	AT1G22050	y	n	n	n
Ssericea21386	Rho GTPase-activating protein	Lzipper-MIP1,PH,RhoGAP	MKGDGGGDNLPPLPAGSEQPERQPSHNGNKACILFVTYHHVYKSGPLFLSSKGIGWTSWKKRWFILTETSLVFFRSDPNASPQKAGDSNLTLGGIDLNSSGSVVVKADKKLLTVLFPDGGDGRAVTLKAETSEDLFEWKDALEAALSNAPSAGIEQGQTGTPKNEKGDTHDAKDEKTKSIVLGRPILLALEDIDGTPSFLEKALCYVEDFGVNVEGILRQAADVDDVEHRIREYEQGKMEFTADEDGHVIGDCIKYVLREMPSPPVPASCCAALLEAYRTDRATKVGAIRAAICDTFPEPNRRLLQRILIMMEAVAENKTVNRMSVSAVAACMSPLLLRPLLAGEVDLGKGPDMGGDGSVQLLQAAAAANHAQAIVIILIEEYDKIFGEEDMLSDLYSDSDEYGSESEEVSDEYYEEDEDDEDVDVENRSEHSCSYEDSESVSYSESGDDDHSKGSVSSNSVSNEATDDVEDSLLEDEEFIIKKPKRTNIKKGSPLESIDLVTEQQAEILRLEAAKIKLKERIEAEAKRNTVLKEDLVKKKNSLEARRVSLAEGVSRLEEELQKEKASQGAIQSSVDTNADPDDTHQVVADDSGLQNQPREQSSGSQPLSPDVGKV	NP_001329909.1	71.9	60.4	53.7	1.14e-175	Rho GTPase activation protein (RhoGAP) with PH domain-containing protein	AT4G24580	AT4G24580	y	n	n	n
Ssericea21386	Rho GTPase-activating protein	Lzipper-MIP1,PH,RhoGAP	MMPNSKNNSSDPKNSADSKSNDSASKNHAADSKNNHADQKNHTSASKNHADLTKSSSTCRKDNIEWKNRIDSINNADAPPLQGDGGGGNFPPPSGATQSLENQSPRSGNKVYKSGPLFLSSKGIGWTSWKKRWFILTETSLVFFRSDPNASSEKGGESNLTLGGIDLNSSGSVVVKADKKLLTVLFPDGRDGRSFTLKAETLEDLHEWKTALEEALANAPTAGTGIGQNGITKNDKGENADGSHEQSKDRSPAKSVVLGRPVLLALEDIDGTPSFLEKALRYVEEHGIEVEGILRQAADVELVERRIQEYEQGKTEFTAEEDGHVIGDCIKYVLRELPSSPVPASCCKALLQAYRTDRSTRVSSMRAAICDTFPEPNRRLLQRILITMEAVAENKEVNRMSVPAVAACMSPLLLRPLLAGEVELENEFNMGGDGSAQLMQAAAAANHAQAIIITLLEEYDNIFGEGDMLSDLYSDSDESGSESEELSDEDDDGDGDGDYSSEGSRTDEDSEHASSSCSESGEADTCQRDRKGKKKTAIDNIDVIVEERDEIFRLEALKTDLIKKVEAETKHNSILKEELLSKKDALGDRHQALEQEVATLKEQLQRERELRKVLEAGVTMSKKILPLPGSIDEKAYLLIKTKADLVDITQAEAEVISLQQKLDDLEMQLHRGQGKTKDKEKGRDISSSSRKIKDKQSSKERHEKPPFHSFSSKFNPNESTRKREPNMTKSNSITVKRSESRGEAANNTNSALSKITNRLSFLKEKRSQITNELETTTDKDKESDDESSLDNNQ	NP_001320057.1	47.4	86.3	87.1	3.24e-200	Rho GTPase activation protein (RhoGAP) with PH domain-containing protein	AT4G24580	AT4G24580	y	n	n	n
Ssericea21386	Rho GTPase-activating protein	Lzipper-MIP1,PH,RhoGAP	MVESKTNNSATTTTKNNNANLKHNNSVITNNNIETNNNSAVSNNKIDVNTNSDSKTSVDALAQGYGGGGTLSPHEDAQMSESKHSLNGNKVYKSGPLFLSSKGIGWTSWKKRWFVLTQTSLVFFRSDPNVASQRGCEVNLTLGGIDINSSGSVVVKVDKKLLTVLFPDGRDGRAFTLKAETIDDLNEWKDALEEALANAPSASPKVGHNGTLKNENIDIVNGSSEQSNDQPLTTSLVLGRPILLALEDIDGTPSFLEKALRYVEDHGLKVEGILRQAADVEDVERRIQEYEHGKVEFTANEDAHVIGDCIKYVLRELPSSPVPASCCNALLDAYRTDRATRVNAIRTAICDTFPEPNRRLLQRILIMMETVADNKTVNRMSVSAVAACMAPLLLRPLLDGECNLDGQFSMGGGDGSAQLLQAAAAANHAQAIIITLLEEYDNIFGEGDMLSDLYSDSEELGSESEELSEDEIYEDDDEDDGEYSSASSNTDKDFIHASTSRQSGDDRDNPQSHNKGLGHVSHSISHKVTNDLDTEKKVTSSINQSTKKSVEHSENDNVHASTDINSSDNIHRSSTTTDGPPNMQRMTSRRTSVNKKASNINKDAQVERLEATKGELKPEVEAEVAKGNSVLKDDLLNKKRAFEVHRLQLEQDVARLEEQVRKELELRKKLETGIKISQQALFSHEKVESDVTSLHKKVSNLEDQYSKPEKLKDSHEATTTSHESKDNKHQFQSYSAKLPPHKQLDPTNNCKQHTYFSKDNSDKQHFYSFSSRLPPSQHSDSTKEMKKSSTTKPKRMNSKNETTGTNSAMSKITNGINFLKERSNQLADELQIMNKDKNKSQSQRHTRKDSQDDLDIQSSMRHKESQLQHLDSHIDREIKTDDQSTNLSMDKLHDESS	NP_001320057.1	48.6	83.9	86.6	1.09e-193	Rho GTPase activation protein (RhoGAP) with PH domain-containing protein	AT4G24580	AT4G24580	y	n	n	n
Ssericea9371	Belongs to the iron ascorbate-dependent oxidoreductase family	2OG-FeII_Oxy,DIOX_N	MVKIVKQCAMIISKLANELAEILAEMLGQKSDFFKENCVPSMCYIRMSRYPACPFSPEVFGLMPHTDSDFLTILHQDHIGGLQVLKDGKWISVNPKQKTLIVIVGDLFQNVKLSYS	NP_193852.2	66.3	81.9	28.1	2.84e-41	gibberellin 2-oxidase 8	AT4G21200	AT4G21200	y	n	n	n
Ssericea9371	Belongs to the iron ascorbate-dependent oxidoreductase family	2OG-FeII_Oxy,DIOX_N	MEKSEPPFQEFYKNLFTNHETWKEKENGIFDDVEEWELPLIDLSRLHHGGWQGADCKREIAEASQKWGFFQVINHGVSSDILEKMQCEQMKVFRKTFYEKAKNHRELNFPTGSYRWGTPSATCLKQLAWSEAFHVPLTDISNMGGFTSLSTTMEQFATMVSKLAENLAEILAEQLGHKSDFFKQNCLPSTCYLRMNRYPPCPISSQVFGLMPHTDSDFLTILHQDQIGGLQLVKDGKWIAVKPNKDALIINIGDLFQAWSNDVYKSVEHRVVAHKETERFSTAYFFCPSYDTVIQSCVENSIYKRFSFREFRQQVQDDVKRLGYKIGLPRFII	NP_193852.2	61.9	98.5	98.5	2e-150	gibberellin 2-oxidase 8	AT4G21200	AT4G21200	y	n	n	n
Ssericea9371	Belongs to the iron ascorbate-dependent oxidoreductase family	2OG-FeII_Oxy,DIOX_N	MTLMINHQFDNNIYILDTFFNLILLFITTKEVATNISNLAQKIAGILAKQLGHKPNFFERDCSTTSCYLRLNRYPACPISLEVFGLMPHTDSDFLTILHQDQIGGLQLVKDGRWISIKPNPEALIINIGDLFQAWSNNIYKSVEHRVVANKNVERFSTAYFFCPSYETMIQSCFENSVYREFSFGEFREQVQEDVKIHGYKIGLPRFII	NP_193852.2	63	86.6	53.6	7.5e-83	gibberellin 2-oxidase 8	AT4G21200	AT4G21200	y	n	n	n
Ssericea9851	Belongs to the mitochondrial carrier (TC 2.A.29) family	Mito_carr	MTIDQAQHPSVQQKLAGSLLLRSCDGGFRQPHYPYLRQSQYRKLTNGSFQASTDHLSMVVPKLGASPAICVQAPAEKGFSSFAIDFLMGGVSAAVSKTAAAPIERVKLLIQNQDEMLKAGRLSEPYKGIGDCFGRTIKDEGFGSLWRGNTANVIRYFPTQALNFAFKDYFKRLFNFRKDRDGYWKWFAGNLASGGAAGASSLFFVYSLDYARTRLANDAKAAKKGGGGRQFNGLVDVYKKTMATDGIAGLYRGFTISCVGIIVYRGLYFGLYDSLKPVILTGDLADSFFASFALGWVITNGAGLASYPIDTVRRRMMMTSGEAVKYKGSMDALSQILKNEGAKSLFKGAGANILRAIAGAGVLSGYDKLQLIIFGKKYGSGGA	NP_001031876.1	77.8	99.5	99.7	1.96e-212	ADP/ATP carrier 2	AT5G13490	AT5G13490	y	n	n	n
Ssericea9851	Belongs to the mitochondrial carrier (TC 2.A.29) family	Mito_carr	MIDQAHHPSVSQKLAAGSLLGSSMSQFHACENGLQQPHMFRRHFHNQTYTNAAFQHPMHPRTQFPVVPKSSSICVQAPAEKGFTGFAIDFLMGGVSAAVSKTAAAPIERVKLLIQNQDEMIKAGRLSEPYKGIGDCFGRTIKDEGFASLWRGNTANVIRYFPTQALNFAFKDYFKRLFNFRKDRDGYWKWFAGNLASGGAAGASSLFFVYSLDYARTRLANDSKAAKKGGGRQFNGLVDVYKKTLATDGIGGLYRGFTISCVGIIVYRGLYFGLYDSLKPVILTGKLQDSFFASFALGWVITNGAGLASYPIDTVRRRMMMTSGEAVKYKGSMDALTQIMKNEGAKSLFKGAGANILRAIAGAGVLSGYDKLQLLVLGKKYGSGGA	NP_001031876.1	78.4	100	100	6.94e-216	ADP/ATP carrier 2	AT5G13490	AT5G13490	y	n	n	n
Ssericea9851	Belongs to the mitochondrial carrier (TC 2.A.29) family	Mito_carr	MTIDHSHHPSVSQKLGLLGSSMTQLRARETGVQQPLYQRQFQYGNYSNAAFQHPTQSSAELSMIVPKVSPICVQAPAEKGLQGFAIDFLMGGVSAAVSKTAAAPIERVKLLIQNQDEMLKSGRLEKPYKGIGECFSRTIKEEGFGSLWRGNTANVIRYFPTQAIFICFCTFQALNFAFKDYFKRLFNFKKDRDGYWKWFAGNLGSGGAAGASSLLFVYSLDYARTRLANDAKAAKKGGERQFNGLVDVYKKTLASDGVAGLYRGFNISCVGIIVYRGLYFGLYDSLKPVVLTGKMQDSFFASFALGWVITNGAGLASYPIDTVRRRMMMTSGEAVKYKSSYDAFSQILKNEGAKSLFKGAGANILRAIAGAGVLSGYDKLQLIVFGKKYGSGGG	NP_001031876.1	77.8	99.2	99.5	1.1e-214	ADP/ATP carrier 2	AT5G13490	AT5G13490	y	n	n	n
Ssericea10803	60S ribosomal protein	Ribosomal_L29	MARIKVHELRNKSKADLFAELKDLKAELALLRVAKVTGGAPNKLSKIKVVRTSIAQVLTVISQTQKSALREAYKNKKYLPLDLRPKKTRAIRRRLTKHQVSLKTEREKKKEKYFPLRKYAIKA	NP_181471.1	90.2	99.2	99.2	2.44e-66	Ribosomal L29 family protein	AT2G39390	AT2G39390	y	n	n	n
Ssericea10803	60S ribosomal protein	Ribosomal_L29	MARIKVHELRDKTKADLFAQLKDLKAELALLRVAKVTGGAPNKLSKIKVVRTSIAQVLTVISQTQKAKLREAYKNKKYLPLDLRPKKTRAIRRRLTKHQVSLKTEREKKKEKYFPLRKYAIKV	NP_181471.1	88.6	100	100	6.99e-66	Ribosomal L29 family protein	AT2G39390	AT2G39390	y	n	n	n
Ssericea10803	60S ribosomal Protein	Ribosomal_L29	MARIKVHELRGKTKADLFAQLKDLKAELALLRVAKVTGGAPNKLSKIKVVRTSIAQVLTVISQTQKAMLREAYKNKKYLPLDLRPKKTRAIRRRLTKHQVSLKTEREKKKEKYFPLRKYAIKA	NP_181471.1	88.5	99.2	99.2	4.04e-65	Ribosomal L29 family protein	AT2G39390	AT2G39390	y	n	n	n
Ssericea10849	Belongs to the ubiquitin-conjugating enzyme family	UQ_con	QIFVKILLTDSGPVLLTKAIFSNGAAEGFFNAIMTFPQNYPNSPPTMRFTSEIWHPNVYSDGKVCISILHPPGDDPHGYELASERWTPVHTVESIVLSIISMLSSPNDESPANVEAAKEWREQRDEFRKKVGRCVRKSQELL	NP_568902.3	88.7	81	69.3	1.89e-75	ubiquitin-conjugating enzyme E2	AT5G59300	AT5G59300	y	n	n	n
Ssericea10849	Belongs to the ubiquitin-conjugating enzyme family	UQ_con	MASPSQASLLLQKQLKDLCKNPVDGFSAGLVDESNLFEWSVTIIGPPDTLYDGGFFNAIMTFPQNYPNSPPTVRFTSEVWHPNVYPDGKVCISILHPPGDDPNGYELASERWTPVHTVESIVLSIISMLSSPNDESPANVEAAKEWRDRRDEFRKKVGRCVRKSQELM	NP_568902.3	90.8	97	98.2	4.99e-112	ubiquitin-conjugating enzyme E2	AT5G59300	AT5G59300	y	n	n	n
Ssericea10849	Belongs to the ubiquitin-conjugating enzyme family	UQ_con	MASPSQASLLLQKQLKDLCKNPVDGFSAGLVDESNLFEWSVTIIGPPDTLYDGGFFNAIMTFPQNYPNSPPTVRFTSEVWHPNVYPDGKVCISILHPPGDDPNGYELASERWTPVHTVESIVLSIISMLSSPNDESPANVEAAKEWRDRRDDFRKKVGRCVRKSQELM	NP_568902.3	90.2	97	98.2	2.03e-111	ubiquitin-conjugating enzyme E2	AT5G59300	AT5G59300	y	n	n	n
Ssericea10956	Ras-related protein	Ras	MGSKEEKTDPTFVAVAYGFLLVINFFSFPKFLVQTEGMAYKVDHEYDYLFKIVLIGDSGVGKSNILSRFTRNEFCLESKSTIGVEFATRTLQVEGKTVKAQIWDTAGQERYRAITSAYYRGAVGALLVYDITKKQSFDNVLRWLRELREHADSNIVLMLAGNKSDLNHLRAVSETDAQQLAEKEELAFLETSALDANNVEKAFQTILLDIYHIVSKKALAAQEAAASIPTKGTTIKVENGVKDSKGNCCSN	NP_172221.1	80.3	84.9	99.5	6.67e-122	RAB GTPase homolog A2B	AT1G07410	AT1G07410	y	n	n	n
Ssericea10956	Rab subfamily of small GTPases	Ras	MKVPVYSKFLFLPIGPLSLLPFLSLYNPLQLLPSNLSITVLFFISHFCMVRFLIFYHFPLHKRITFGIRFHFLVLCRRLREGMAYKVDHEYDYLFKIVLIGDSGVGKSNILSRFTRNEFCLESKSTIGVEFATRTLQVEGKTVKAQIWDTAGQERYRAITSAYYRGAVGALLVYDITKAQSFENVTRWLRELRDHADSNIVIMLAGNKSDLSHLRAVQETNGQKLAEQEGLSFLETSALEAQNVEKAFQMILLDIYQIVSKKALAAQEAAKAVVPTQGTTINVGDYGNNNQRKGCCSN	NP_172221.1	83.3	72.1	99.5	1.63e-120	RAB GTPase homolog A2B	AT1G07410	AT1G07410	y	n	n	n
Ssericea10956	Rab subfamily of small GTPases	Ras	MAYKVDHEYDYLFKIVLIGDSGVGKSNILSRFTRNEFCLESKSTIGVEFATRTLQVEGKTVKAQIWDTAGQERYRAITSAYYRGAVGALLVYDITKRQSFENVQRWLRELRDHADSNIVIMLVGNKSDLNHLRAVQETDGQGLAEKENLSFLETSALEALNVEKAFQMILLDIYQIISRKALAAQEAAAAVPTQGTTINVGDYNNNGKQKGCCSH	NP_172221.1	83.6	99.5	99.5	1.97e-123	RAB GTPase homolog A2B	AT1G07410	AT1G07410	y	n	n	n
Ssericea11372	transcriptional co-repressor	LIM_bind	MVHSSSSSGIFFEEDEHSQGLPNSHLSPYSYRNSNLVPQSMYSNMLPVSGDVSMGASSGLTMGASSLVTDANSGLSGGSSNPCIQRSASINNESYMRLPASPLSFSSNNVTNNASTATSLPNPRLGQVPFTETSMFPGSLYSDHVAKKPRLDIKHDDILQQQYLRQLLQKQELVQSQNSNAQLQALYLQSLPPGQRAHLLQQQQQQLHLRQALQQPASAVNRSYDGGVCSRRLMQYLYHQRQRPADISYWRKFVGEYYSPRAKKRWCLALHNNMGHHPSGVFSPANLDAWQCGICGSKSGRGFEATFEVLARLNEIKFSSGVIDELWFLDLPRECRFPSGIMMLEYGKAVQESVYEQSRVVREGRLKVIFTPDLKIFTWEFCSRRHEELLPRRLIANQVNQLLEVAQKWQSTIAESGSGGVLQQDLQANSNMIVAAGRQLARSLELPSVNDLGFTKTYVRCLQTAEVVNSMMDLVDITRDTKIGPIEALKSFPRMQKVQGMGMGQVSSIQGFQADRRMNNNNFQMGRGSTPPPALEYQNMLMKQRLINSNSQHEIDASTCFNNSIHNRIHVGYQQFPGLQVQQNEHHPQGGGGSKPSVSGQSAGEASRSNSYKAGSHSDSCADGEKAAAAAAADMPEFVDSMFINTNECEDGGSYGWKA	NP_001332402.1	51	82.7	77.8	5.56e-171	SEUSS-like 2	AT5G62090	AT5G62090	y	n	n	n
Ssericea11372	transcriptional co-repressor	LIM_bind	MGPSRAGVGMIHSNSSSGIFFQGDMQSQALGNPHLGSFGGNIRSNMVPLSGDMNNVATSGPSIGASSLVTDANSGLSGGGGGGPRMQRSASANTESYMRLPASPLSFSSNNISISGSSVIDNQDPHSQSQQVPRQGASTATSLPPPRQVSLSLPNGPRVPGSFIQDNDNISHLQKKPRLDIKQEDMMQQQVLQQILQRQELQSPNPQLQTLIQQQRLRQQQQQQQLLQSLPPVQRAHLLQQQQQQQQQLQLRQQLQQQSLQPSSSVKRPYDGGVCSRRLMQYLYHQRQRPADNVISYWRKFVAEYYSPRAKKRWCLSLYDNVGHHSLGVFPQAAMDAWQCDICGSKSGRGFEATFEVLPRLNEIKFGSGVIDELLFLDLPREYRFPSGIMVLEYGQAVQESIYEQLRVVREGQLKVIFTPDLKILTWEFCARRHEELLPRRLVAPQVNQLLQVAQKCQSTIAESGSDGVSQQDLQTNSNMVVTAGRQLARSLELQSLNDLGFSKRYVRCLQISEVVNSMKDLMDFCRETKAGPIEGLKSYPRQTSSSVKSQMEQISSIPDRNTLSKLVSLTNNTQQQMGPRAPLNNGTTTQTQAAVALSNFQNMLMRQNSMNSNSQSHQQQEASSSFNNSNQQNYPFQTGSGSGGLLNPNPHMIQQQQQQQRPIFNQQSPSHSGSQMQQHMIQQLLQDMSSGGGGAKPSHSGQSAASGSMGRYGMSSSGTSRPPAVPTRSNSFKGASRSDSSAGVGVGVGVGVVGVGVGVGDRKDLGSLCDDIVGDIGSEFNGSGFFDNDELEYGGWKG	NP_001332402.1	60.6	74.8	77.6	5.04e-209	SEUSS-like 2	AT5G62090	AT5G62090	y	n	n	n
Ssericea11372	transcriptional	LIM_bind	MALIRTTLSKPSPLTQSITKIGDIKNKIEVSVSLLKVKGGIIGNPSSDLPSLINCITVDNYLDSSQELALPTMGPSRTGGGMLHSSSTSGIFFQDNMQSQLGSFGNMSNPMHPNVSHSHVSADISNNLMNSVTTSAPSIAASSMVTDANSGLSVGPHLQRSASFNTDSYTRLPASPLSFSSNNLSISGSSIIDGVQNSNQDPHSHQMQKKPRLDIKQDDIIQQHQAVQQILQNPNPNPNPNLNQNPQLQALIQQQRIRQQQQQQQLLQSLPPLQRAHLLQQQQLRQLQQQASVKRPNDGGVCSRRLMQYLYHQRQRPSDNSIAYWRKFVAEYYSPRAKKRWCLSLYENVGHHSLGVFPQASLDTWQCDICGSKSGRGFEATFEVLPRLNEIKFSSGVIDELLFLDLPRESRFPSGIMMLEYGKAVQESVYEQLRVVRQGQLKVIFTPDLKILTWEFCARRHEELLPRRIVAPQVNQLLQVAQKCQSTVSEGGSDGVSQQDLQTNSNMVVTAWRQLARSLELQSLNDLGFSKRYVRCLQISEVVSSMKDLMDFCQDNKVGPIEGLKSYPRQVSAKVEMGQVSSQMVNNRGAMLSGSPQSALTLTNYQNMLMRQKSMNSNAPNNGSLQDWGLQNNRVSGGFHHQPPPSQGGSQAAQHHMIQQLLQDMNNNNGAGGGGGGGGGPVPVPKPTVSGQSGGGGSMRYGGGGGGGGPTRSNSFKGGSHSDSSAGGGNIGVSSQKGGGVLDIVEDIGSEFNENGFFNNDDFEF	NP_001332402.1	56.2	72	80	1.9e-184	SEUSS-like 2	AT5G62090	AT5G62090	y	n	n	n
Ssericea11523	Belongs to the spermidine spermine synthase family	Spermine_synt_N,Spermine_synth	MEGDAGRDLEVQRSLDGRVNEPSCCLKARASPVDSELEANCHATVVSGWFSDKGGKSMYFNNPMWPGEAHSLEVEKILFKEKSEYQEVVVFESATYGKVLVLDGILQLSEKDECAYQEMIAHLPLCSIESPKKVLVVGGGDGGVLREIARHRSVDLIDICEIDKMVIDVSKKYFPELAVGFEDPRVHLHVADAVEFIRNTPEGKYDAIIVDSSDPVGPAQELVERPFFESIARALRPGGVLCNMAESMWLHTHLIQDMVTACRDIFKGSVHYAWATVPTYPSGVIGFILCSTDGPPVDFKIPVNPIEKVEGALEHWRELRFYNSQMHQAAFALPSFVKREVSCL	NP_001078748.1	73	100	99.2	1.83e-196	spermidine synthase 3	AT5G53120	AT5G53120	y	n	n	n
Ssericea11523	Belongs to the spermidine spermine synthase family	Spermine_synt_N,Spermine_synth	MEGDAGRDLGCQKTMDGKVNEDRCHTDIPSCCLKAQAYTPDPELQANCHATVVSGWFSEHQSSSDNKAKRMYFHNPMWPGEAHSLAVEKILFKERSEYQEVLVFEVLVVGGGDGGVLREISRHSSVELIDICEIDKMVIDVSKKFFPELAVGFEDPRVHLHVGDAVEFIRNIPEGKYDAIIVDSSDPVGPAQELVERPFFEMLAKALRPGGVLCNMAESMWLHTHLIHDMISVCQKIFKGSVHYAWASVPTYPSGVIGFILCSTEGPPVDFRNPVNPIEKLQGALEHQRELKFYNSQMHRAAFALPSFVRKEVKSL	NP_001078748.1	67.4	100	99.2	3.2e-171	spermidine synthase 3	AT5G53120	AT5G53120	y	n	n	n
Ssericea11523	Belongs to the spermidine spermine synthase family	Spermine_synt_N,Spermine_synth	MNCIPNRKIMTLNENNNTGVTTIPPCCLKARAFSTKADFEARCHPTVDSGWFSGNQTSSDKDGKTMYFNSPLWPGEAHSLEVKEILFKEKSKYQDVLVFESSTYGKVLVLDGILQLTERDEFAYQEMITHLPLCSIKSPKNVLVVGGGDGGVLREVARHNSVQLIDICEIDQMVIDVSKKFFPDLAIGFEDPRVHLHVGDALEFIKYVPKGKYDAIIVDSSDPVGPATELVEKPFFEMLASALRPGGVLCNMAESMWLHTHLIQDMISTCREVFKGSVHYAWASVPTYPSGVIGFILCSTEGPFVDFKNPVNPIEKLKGTIHHDGEPRFYNSQIHRAAFALPSFVRKQVSSL	NP_001078748.1	74.4	94	91.6	2.78e-186	spermidine synthase 3	AT5G53120	AT5G53120	y	n	n	n
Ssericea2594	Calcium-dependent protein kinase	EF-hand_1,EF-hand_5,EF-hand_7,EF-hand_8,Pkinase	MGNCCRSPAAVAREDVKSSNYSGHDHNNKKDKANAKKAPINVLTDVSKENIEEKYMVDRELGRGEFGVTYLCIDRSSRELLACKSISKRKLRTAVDVDDVRREVAIMKHLPDNSSIVTFREACEDENAVHLVMELCEGGELFDRIVARGHYTERAAAAVTRTMVEVVQLCHKHGVIHRDLKPENFLFANKKENSPLKAIDFGLSIFFKPGEKFSEIVGSPYYMAPEVLKRSYGPEIDIWSAGVILYILLCGVPPFWAESEQGVAQAILRGLIDFKREPWPSVSEGAKSLVRQMLEPDPKLRLTAMQVLEHPWLQNAKKAPNVPLGDVVKSRLKQFSLMNRFKRKALRVIADFFSNEELEDIKDTFKKIDTDDDGIITIEELKTGLQKLNTQLAESEVQLLIEAVDSNGKGSLDYGEFAAVSLHLKKMANDEHLHKAFSYFDKDSNGFIEPDELRASLMEDGDDDCSNIANDIFQEVDTDKDGKISYEEFAAMMKTGTDWRKASRHYSRGRFNSLSVKLMKDGSLNLGNTE	NP_190753.2	85.2	99.6	99.8	0	calcium-dependent protein kinase 13	AT3G51850	AT3G51850	y	n	n	n
Ssericea2594	Calcium-dependent protein kinase	EF-hand_1,EF-hand_5,EF-hand_7,EF-hand_8,Pkinase	MGNCCRSPAAVAREDVKSSNYSGHDHNNRKDKAHAGNGKKASIAVLTDVSKENIEEKYMLDRELGRGEFGVTYLCIDRSSRELLACKSISKRKLRTAVDVDDVRREVAIMKHLPENSSIVTLREACEDENAVHLVMELCEGGELFDRIVARGHYTERAAAAVTRTIVEVVQLCHKHGVIHRDLKPENFLFANKKENSPLKAIDFGLSIFFKPGERFSEIVGSPYYMAPEVLKRNYGPEIDIWSAGVILYILLCGVPPFWAESEQGVAQAILRGVIDFKREPWPSVSEGAKSLVKQMLEPDPKLRLTAKQVLEHPWLTNAKKAPNVPLGDVVKARLKQFSLMNRFKRKALRVIADFLSNEEVEDIKEMFKKIDTDDDGIVTIQELKTGLQKYNTQLAESEVQLLIEAVDTNGKGTLDYGEFVAISLHLKKMANDEHLHKAFSYFDKDGNGFIEPQELHDALMEDGDADGANVANDIFQEVDTDKDGKISYEEFAAMMKTGTDWRKASRHYSRGRFNSLSVKLMKDGSINLGNE	NP_190753.2	87	100	100	0	calcium-dependent protein kinase 13	AT3G51850	AT3G51850	y	n	n	n
Ssericea2594	Calcium-dependent protein kinase	EF-hand_1,EF-hand_5,EF-hand_7,EF-hand_8,Pkinase	MGNCCRSPAAVAREDVKSSNYSGHDHNNRKEKANAGNGKKGPVTVLADKSKENIEDKYALDRELGRGEFGVTYLCIDRSSRELLACKSISKRKLRTAVDVDDVRREVEIMKHLPENSSIVTLREACEDENAVHLVMELCEGGELFDRIVARGHYTERAAAAVTRTIVEVVQLCHKHGVIHRDLKPENFLFANKKENSPLKAIDFGLSIFFKPGEKFSEIVGSPYYMAPEVLKRNYGPEIDIWSAGVILYILLCGVPPFWAESEQGVAQAILRGLIDFKREPWPSVSEGAKSLVKQMLEPDSKLRLTAKQVLEHTWLQNAKKAPNVPLGDVVKSRLKQFSMMNRFKRKALRVIADFLSNEEVEDIKETFKKIDTDDDGIVTIEELKTGLQNLNSQLADSEIQLLIEAVDSNGKGTLDYGEFVAISLHIRKMANDEHIHKAFSYFDKNGNGFIEPEELRDSLKEDGDDNSADIANDIFQEVDTDKDGKISYEEFVAMMKTGTDWRKASRHYSRGRFNSLSVKLMKDGSINLGNTE	NP_190753.2	84.6	99.6	99.8	0	calcium-dependent protein kinase 13	AT3G51850	AT3G51850	y	n	n	n
Ssericea2593	Trihelix transcription factor GT-3b-like	Myb_DNA-bind_4	MDPSHLHHMSVSVDSGGHSGGGGGGGDRFPQWSVQETRDFLMIRAELDPTFMETKRNKLLWEVISTKMKERGYNRSAEQCKCKWKNLVTRYKGLEMMEQEGTRQQFPFYNELQMIFTGRMQRMLWMEAEGMAAGGSSKKRSVMHLSSDDEDDNNDESDVDKVISGKKKKKKISNTTTSKSNPDSIIINLKEILEDLMKQQMQIEMQWMKTYEAKEEERRMKEMEWRQTMEALENERIMSDRRWREREEQRRIREENRSEKRDALITALLNKLRQDDL	NP_181360.1	60.4	89.9	86.5	5.12e-58	Homeodomain-like superfamily protein	AT2G38250	AT2G38250	y	n	n	n
Ssericea2593	Trihelix transcription factor	Myb_DNA-bind_4	MYMDPSHLLISEGVLDTGGAAAADRFPQWSVQETRELLMIRAELDSNFMETKRNKLLWEVISTKMKERGYNRSGDQCKSKWKNLVTRYKGYETMEQEGTRQQFPFYDELQTIFANRMQRLLWMEAEGAASGSRKREMKFASDNDDSDMEKASVSKITKKKKGTESSSQCNPEDTSCINVISNLKDLLEEYMKHEMQSMEWYKAKEEERRMKELEWRQTMEALGKERTMLYEKWREREEQRSMREEDRAQKRDALVTALLNKLRSQGL	NP_181360.1	41	99.3	94.8	6.47e-53	Homeodomain-like superfamily protein	AT2G38250	AT2G38250	y	n	n	n
Ssericea2593	Trihelix transcription factor	Myb_DNA-bind_4	FLNLSFFLSDSYPERPTKIFFPVSRSFKKYRIFMDHGHLHHVSVGVDPSSGAGGGERFPQWSVQETGEFLMIRAELDPRFMEIKRNKLLWEVISRKMKDRGYNRSAEQCKAKWKNLVTRYKGCETVEDDSVRQQFPFYNDLDAIFTARMQRMLWTETEGSKKRMMRFSSDDDEESDLEKTKKKKVAIKSSNIGSYSNTKEILGEFMKQQMQIEKQWMKAFEEKEEERRSKEMEWRQTMMALEKERMMLDQRWREKEEQRMMREEVRSQKRDALFTALFNMLTRQDL	NP_181360.1	49.6	87.8	94.1	1.37e-60	Homeodomain-like superfamily protein	AT2G38250	AT2G38250	y	n	n	n
Ssericea3400	Protein of unknown function, DUF604	DUF604	MISSSSTQHRPSFSLASIIRSSLPSLFLFLLLLYLLYSYEILIYPPHLTTKINCQDSDLHPNATKASLFNLTETKQPKIGYDTELKHIAFCIAASSNLWESRKEYIKLWWKPGETRGGVWLDMDVKIKPNESLPDIYISGDTSRFPYTNKQGHRSAIRISRIVSEALRLGGLEDIRWFVMGDDDTVFVKENVVRVLSKYNHSQFYYIGSSSESHLQNIYFSYLMAYGGGGFAISYPLAKELEKMQDRCIKRYPGLYGSDDRMQACMAELNVPLTREPGFHQNDIYGSLLGILSGHPVTPLVSLHHFDVIEPVFPGMERVESIKHLLNSAKYDSASLAQQSICYDRKREWSILVSWGFAVQIMRGILSPRELEIPSRTFINWYKVLDFTSYSFNTRPITGNRCQTPFVFYINSTRYDKARKQIIGIYTHHRERHPRCRWKMESPQTIHTVVVLKQEDPDRWQRAPRKDCCRVLRSRKEGVMYLWVGHCGENEVIEV	NP_172263.4	64.2	83.8	76.7	7.15e-206	transferring glycosyl group transferase (DUF604)	AT1G07850	AT1G07850	y	n	n	n
Ssericea3400	Protein of unknown function, DUF604	DUF604	MVATPSAQIHHPSAFTPIRHSFFWFVITTLFLYLLYSSNLLLNQTTKSIPTSENVQNTTNPFGVSSPIRFDTELKHIVFGIAASSRLWRWRKEYIKLWWRPGETRGAVWIDNQVRSRKNESLPDIRISRDTSRFRYTNRQGSRSAIRISRVVSETVKLGLEDVRWLVMGDDDTVFVLENLVRILSKYNHEQYYYIGSSSESHVQNIFFSYAMAYGGAGFAISYPLALELEKMQDQCIQRYPSLYGSDDRMQACMAELNVPLTKETGLHQFDVYGNLLGLLGAHPVTPLVSLHHLDIVDPVFPGMTRVKAVKHFLESAKYDSASIAQQSICYDKRGWSILVSWGFAIQIVRGIISPRELEYPTRTFLNWYKKLDYTAYAFNTRPVARHPCQKPFVFYMSETKYDKVRKKIIGIYTLHREEYPDCRWKMESPETIENIVVIKNQDNFRWHKAPRKDCCRILPSKKKETMYLWVDGCRTGELVEW	NP_172263.4	67.4	86.1	77.1	2.37e-220	transferring glycosyl group transferase (DUF604)	AT1G07850	AT1G07850	y	n	n	n
Ssericea3400	Protein of unknown function, DUF604	DUF604	MAPSSTPHRHPSNRPTIRTSVSWLLLSLFFVYILYYSTVLFEPAPTATNSGNHFSTTENLNSNTTTSESVLRFDTELKHIAFGIAASSRLWRSRKEYLKLWWRRGETRGVVWLDKRVKTTENENLPDIHISGDTSKFPYTNPDGFRSAIRISRVVSETLRLGMENVRWFVMGDDDTVFVVENLVRILSKYDHNQFYYIGTTSESHFQNILFSYGMAYGGGGFAISYPLAVELEKMQDRCLQRYPGYYGSDDRMHACMAELNIPLTKEPGFHQYDVHGNLLGLLSAHPVTPLVSLHHLDFVDPIFPGMPRPLGIKHLLESAKFDSASVIQQSICYEKKREWSILVSWGFAVQIVRGILSPRELETPTRTFLNWHKKLDYTAYAFNTRPFARNPCQKPFVYYMSSTRYDKERGRIIGIYTLHKERYPFCKWKMESPETIDTIVVLKKEDSLRWTRAPRKDCCRVLPANKKGILYLWVGNCHENEVVEL	NP_172263.4	66.5	85.2	76.7	1.22e-216	transferring glycosyl group transferase (DUF604)	AT1G07850	AT1G07850	y	n	n	n
Ssericea3496	E3 ubiquitin-protein ligase XBAT31	Ank,Ank_2,Ank_3,Ank_4,Ank_5	MGQGLSCRVQDEHGLFTAVQFGDLEIVKTVLERDPSLIQQKTVYDRHSALHIAAANGQIEILSMLLENRSVNPDSLNRHKQTPLMLAAMHGKIACVEKLIQAGANILMFDSLNGRTCLHYAAYYGHSDCLQTILSSARTSHVASSWGFSRFVNIRGGKGETPLHLAARQRRPECVHILLDSGALVCASTGGHGLPGSTPLHLAARGGSMDCIRELLAWGADRLHRDATGRIPYAVALKHKNGACAALLNPSSAEPLVWPSPLKFISELNQDAKALLEQALMEVNKEREKAILKNTGYSMPSPSHSDTTAMDDNISEASDSQLCCICFDQLCAIEVQDCGHQMCAQCTLALCCHNKPNPTTLSLPAPICPFCRSNIARLTVVKVKVNTADQELDLYSSPKQRKSRKSMNLSEGSSSFRSLSAVPSFGKIVGRGSGRVSVDIEIDKP	NP_180450.2	68.6	100	99.6	5.88e-205	uncharacterized protein	AT2G28840	AT2G28840	y	n	n	n
Ssericea3496	E3 ubiquitin-protein ligase	Ank,Ank_2,Ank_3,Ank_4,Ank_5	MASLVAHHFIWLQEEVQWIASENYWHGVQIDFKEMHLGILFSFQIVMRIPYLVALKHNNEGCAALLNPSSAEPLVWPSPLKFISELNQDAKALLEQALMEANREREKTILKGTGYTVQSPSNQDTGSTDDTISEESETELCCICFDQVCTIEVQGCGHQMCAQCTLALCCHNKPNPTTSSQTAPVCPFCRSNIVQLVVAKVKVNASDHDLDHDLDLYSSTKVPKLRKPWNLSEGSSSFKGLSGVPSFGKMVGRGSGRISVDNECINKP	NP_001118406.1	65.5	82.5	51.1	1.24e-95	uncharacterized protein	AT2G28840	AT2G28840	y	n	n	n
Ssericea3496	E3 ubiquitin-protein ligase	Ank,Ank_2,Ank_3,Ank_4,Ank_5	MGQGLSCRVKDEHWLFTAVQSGDLETVRSVLERDPDLIQQTTVNDRHSALHIAAANGRIEIVSMLLDDQLVNPDSLNRHKQTPLMLAAMHGKISCVQKLIEAGANILMFDSLNGRTCLHYAAFYGHSDCLQTILLAAMTSHIAVSWGFSRFVNIRDGKGATPLHLASRQQHPDCVHILLDNGALVCASTGGYSFPGSTPLHLAARGGSIDCIRELLAWGAYRLQQDSSGRIPYMVALKHKNEACAALLNPSSAEPLVWPSPLKFISELHQDAKALLKQALMEANREREKTVLKGTSHWVASPSHYDSDGIDDNISEVSETELCCICFDQVCTIEVQDCGHQMCAQCTLALCCHNKQNPSTPPVCPFCRSKIVRLVAVEIKAAHQKAWKSRMPTNCIEESCGLSAVSSFGKARSHGSARIDQCIDKT	NP_180450.2	63.5	99.8	99.3	9.15e-185	uncharacterized protein	AT2G28840	AT2G28840	y	n	n	n
Ssericea3500			MSCCSGKCGCGSSCQCGSGCNGCGMYPDIEKSASTAVIVDGVAPKQMEARAASLLKVDMPASVETTANAILATVEDEEICFKMLHMFDKDICACIKSTFFFLL	#N/A	#N/A	#N/A	#N/A	#N/A	#N/A	#N/A	#N/A	y	n	n	n
Ssericea3500			MIKLKDHQAFSEFNQEHNLVLTESTSKPSNHVKRKVQLWLKLLMRQRCGVETSTTATIIVAGVAPKMTFAEGTETSFVAESGNGCKCGSSCTCDPCNC	#N/A	#N/A	#N/A	#N/A	#N/A	#N/A	#N/A	#N/A	y	n	n	n
Ssericea3500			MIKQPEAPSFSKLDRNKIFNLFQIINFKTFRSCLAAMESADVAQAALAEAVARDVGCILTSRPPPTPPYDDGSEGSFVAEGAQGCKCGGNCKCDPCNC	#N/A	#N/A	#N/A	#N/A	#N/A	#N/A	#N/A	#N/A	y	n	n	n
Ssericea3555	Rab subfamily of small GTPases	Ras	MARSSLSSRSLSYGLRGKEERLMANRVDNEYDYLFKIVLIGDSGVGKSNILSRFTRNEFCLESKSTIGVEFATRTLQVDGKTVKAQIWDTAGQERYRAITSAYYRGAVGALLVYDITKSQTFDNIQRWLRELRDHADSNIVIMMAGNKSDLNHLRAVAEQDGQSLAEKEGLSFLETSALEAHNVEKAFQTVLTDIYHIVSKKALAAQEASGPTALPGQGTTINVADSSGNNTKRGCCST	NP_172221.1	86.6	90.8	100	3.04e-131	RAB GTPase homolog A2B	AT1G07410	AT1G07410	y	n	n	n
Ssericea3555	Rab subfamily of small GTPases	Ras	MASRVDHEYDYLFKIVLIGDSGVGKSNILSRFTRNEFCLESKSTIGVEFATRTIEVDGKTIKAQIWDTAGQERYRAITSAYYRGAVGALLVYDITKRPTFGNLQRWLRELREHADGNIVLMLAGNKSDLNHLRSVAEEDGQCLAEKEGLSFLETSALESYNIEKAFHTLLTDVYRIVSKKALAAKEAAMGLPGNGTTIDVGDALGNTKRGCCSS	NP_172221.1	80.4	100	100	9.83e-126	RAB GTPase homolog A2B	AT1G07410	AT1G07410	y	n	n	n
Ssericea3555	Ras-related protein	Ras	MASKIDHDYDYLLKIVLIGDSGVGKTNILSRFTRNEFFLESKATIGVEFATRTLQVEGKTIKAQIWDTAGQERYRAITSAYYRGAVGALLVYDITKKPTFDNVQRWLNELRNHADANIVVMMAGNKSDLEHLRAVDEQDGKSFAEKEGLSFLETSALESYNIEKAFQTVLTEIYHIISKKALATQEAVGGAPGKGTTINVGDSVSSSATTKSCCSS	NP_172221.1	80.5	99.5	99.5	1.61e-120	RAB GTPase homolog A2B	AT1G07410	AT1G07410	y	n	n	n
Ssericea3860	Mediator of RNA polymerase II transcription subunit 19a-like	-	MDPESKRFGRGPKELTGGVDLINYYKLFPHYELFCKKSLPLSISDAHHLRNVVGDTVIRKGEGMELNQLIEKENTSFSKSRVTNTRIQPFDLNALRDAFYLRETFPIDLPPSEKGIPTQVGISKSESKDKEKKHKKHKDKNKEHKKHKHRSKHHDFGAENLKKPNDKKRKHDGDEDLNGIHRHKNSKHKMDRFGAIRIAA	NP_196784.1	60.2	59	51.1	6.73e-44	mediator of RNA polymerase II transcription subunit 19a-like protein	AT5G12230	AT5G12230	y	n	n	n
Ssericea3860	mediator of RNA polymerase II transcription subunit	-	MDPESKNFGRGPRELTGAVDLISYYKLLPHYEFFCKKSLPLSLSDTHYLHDVIGDTEIRKGEGMQLDQLLQYNNSFSRDTNTRIQPFDLDLLREAFQLKETAPVDLPSSEKGMPTIPGKSKSEVKDKEKKHKKHKDKDKEHKKHKHRHKDRSKDKDKDKKKDKSSHHDSGAEHSKKHHEKKRKHDGNEDVNDIHRQKKSKHKSSKIDEIGGIKIAA	NP_196784.1	65	99.5	99.5	2.66e-53	mediator of RNA polymerase II transcription subunit 19a-like protein	AT5G12230	AT5G12230	y	n	n	n
Ssericea3860	mediator of RNA polymerase II transcription subunit	-	MDPESKKFGKGPRELTGAVDLISYYKLLPHHEFFCKKPLPLSISDTHYLHNVVGDSEIRKGEGMQLDQLIQNNNNSTSRETNTRIQPFDLDTLREAFQLRETSSPVDLPSSEKGTPTVAGKSRSESKEKEKKHKKHKDKDREKDKEHKKHKHRHKDRSKDKDKEKKKDKSSHHEKGLGFSNVGVLKWFQKRKHDGDEDINDIHRHKKSKHKSSSKMDEMGAIKVAG	NP_001031907.1	69.8	98.2	100	1.89e-55	mediator of RNA polymerase II transcription subunit	AT5G19480	AT5G19480	y	n	n	n
Ssericea4003	Desumoylating isopeptidase	Peptidase_C97	MAEEGYKVSLHVYDLSGGLARQLSMSFLGKAIEGIWHTGVVVYGTEYFFGAGIQQTPAGTAPYGTPLKVIDLGVTHVPKDVFQMYLDEISPRYTQETYSLLSHNCNNFSSEVAQFLVGVSIPDYILNLPNEVMSSPMGALIMPMIQNLETTLRAGAVPQAPQFKPSPVNTIPQVSKKVDKPSETSSHTNVNVAPPPPPPAAVPAGTSQEKPDVVDPLGDARSKVQEEIGKEFAAMMASGTLRASEAAALATKKVMQKYGHMNAAQS	NP_001327168.1	64.2	98.5	98.9	7.38e-116	PPPDE putative thiol peptidase family protein	AT3G07090	AT3G07090	y	n	n	n
Ssericea4003	Desumoylating isopeptidase	Peptidase_C97	MAEEGHKVSLHVYDLSHGLARQLSMSFLGKTIEAIWHTGVVVYGREYYYGRGIQEVVAGTAPYGTPMRVVDLGITHIPKDVFEMYLQEITPRYTAESYSLLAHNCNNFSSEITQFLVGNNIPDYILNLPNEVTSSPMGALIMPMIQNLETTLKAGAVPQAPQFRQSPVTNQVNRSTDTESSKIQASKEQTSGKDEDAKPKVDPLGDARSKLQEEIGKEFAAIMATGTFRASEAAALATKKVMQKYGHINMNAAQS	NP_001327168.1	62.3	98.8	100	1.07e-112	PPPDE putative thiol peptidase family protein	AT3G07090	AT3G07090	y	n	n	n
Ssericea4003	Desumoylating isopeptidase	Peptidase_C97	MTEEVEKVSLHVYDLSQGLAKQVSTSLLGKAIEGIWCVSHTGIVVYGIEYYFGGGILETPVGTAPYGTPIEMIELGVTKIKKDDFVSYLKEISPRYTHETYNLLKHNCNTFSNEVAQFLVGTTIPQYILDLPNDVMNCPLAPLMLPMIQNLESQLRDNEVPQVLQLVAPLPASEGSKGEGSEVKPKKIHEPLVDPLGNARTQVQDDIAKEFAALRAQGTLSPSEAAALATRNVMQKYGFLDSTSNPNSNSISDSKSDSKSDSKSS	NP_001327168.1	56.2	90.9	98.9	3.98e-91	PPPDE putative thiol peptidase family protein	AT3G07090	AT3G07090	y	n	n	n
Ssericea4180	Histone 2A	Histone,Histone_H2A_C	MAGKGGKGLLAGKTPAAAAANKDKDKKRPISRSARAGLQFPVGRIHRHLKTRTSANGRVGATAAVYSAAILEYLTAEVLELAGNASKDLKVKRITPRHLQLAIRGDEELDTLIKGTIAGGGVIPHIHKSLINKTTKE	NP_001325682.1	89.2	100	100	1.2e-77	histone H2A 11	AT3G54560	AT3G54560	y	n	n	n
Ssericea4180	Histone 2A	Histone,Histone_H2A_C	MAGKGGKGLLAGKTTAAAAAAANKDKDKKRPTSRSSRAGLQFPVGRIHRHLKTRTSANGRVGATAAVYSAAILEYLTAEVLELAGNASKDLKVKRITPRHLQLAIRGDEELDTLIKGTIAGGGVIPHIHKSLINKTTKE	NP_001325682.1	85.6	100	100	1.46e-74	histone H2A 11	AT3G54560	AT3G54560	y	n	n	n
Ssericea4180	Histone 2A	Histone,Histone_H2A_C	MAGKGGKGLLAGKTTAAAAAAANKDKDKKRPTSRSSRAGLQFPVGRIHRHLKTRTSANGRVGATAAVYSAAILEYLTAEVLELAGNASKDLKVKRITPRHLQLAIRGDEELDTLIKGTIAGGGVIPHIHKSLINKTTKE	NP_001325682.1	85.6	100	100	1.46e-74	histone H2A 11	AT3G54560	AT3G54560	y	n	n	n
Ssericea4246	Aluminum-activated malate transporter	ALMT	MKPNQEKGSKRVMSTKIDISIRNETSPTPSHTKQKKACFFSTLFSPILPTICEHDIKKLIHSFKVGFALVLVSLLYILDPLFEQVGENAMWAIMTIEVIFDFFAGATLSKGLLRGIGTLLGGGLGCLASTLASDLGKIEYTIVVGTLIFVFGKYFPKLILYNEWIIGAMATYCRLIPSINKRYDYGVTIFILTFNLVAASSLHGDHQVMELAHHRLSAVAMGFAVCIFIGLLVFPMWATDELHQLTSSKFKQLASCIEECMEAFLVVDEKESRPIIHVSSCNSVLHSNSSDESLVNFARWEPTHGRFWFCNPWEKHQQITELLRELASNILSLQGCLKSALQPSSMLLEVIKEPCKNVGLLLGLTMRELGENIMNKKRSNLEVVIMPELQSIKLDLILLSTSKLGAIENVEDLAIANFLFLVMEMVDKVELLAKEVEALGKVAGFQTK	NP_199472.1	36.6	83.5	67.7	4.15e-77	aluminum activated malate transporter family protein	AT5G46600	AT5G46600	y	n	n	n
Ssericea4246	Aluminium activated malate transporter	ALMT	MSTTIDISNENETSQNYKKQKKSSFLVKLSSLIEKHDEQHMQKVIHSIKVGIALVLVSLLYLLDPLFNQVGENAMWAIMTVVVVFEFYAGATLSKGLLRGVGTILGGGLGCLAAIMADDLGKIGNAVVVGASVFIFGAVATYCRLIPSIKRRYDYGVMIFILTFNLVAVSGLRADKILELARERLSTIGMGFAVCIFISLLIFPMWASDELHRVTSSNFDKLACCIEDCMKAYFSVVSEKESMPSINVSGCKSVLHSKSSEESLANFARWEPWHGKFGFYYPWEKYLQIGELIRELASIILSMKECLGSPLQPSTPLQHALKEPCKSVGLSLGLTMRELGESIRNMKRCQAKVLKLESIKLELNLLSTSHKLRGIANVESLAIANFLFLLMEIVDKVLFGECEGVPLRSEPSIYTLAGWKCIQRIVIMDHIVMMQTDLTYILFGICKFVRSAPNTNVTSVLCNSGVYTGGDPFTISLAYVLDELKRVTPSQEGYDYRDISPYPNAFAYGHASCNQNLRSMDCKTCLDAAEIQMLTSCNNRIGARAVLNDCATRYEQYPFKD	NP_199473.1	42.5	58.8	61.3	1.1e-89	aluminum activated malate transporter family protein	AT5G46610	AT5G46610	y	n	n	n
Ssericea4246	Aluminum-activated malate transporter	ALMT	MSTTIHICNENEASPNKEKQNKHFALFNVWYLISKHHEQDAKRVIHSIKVGTALVLVSLLYLLDPLFEQVGENAMWAIMTVVVVYDFYAGATLSKGLLRGIGTILGGGLGCFTAILADKFGKTGNTIVVGNSVFIFGAVATYYRMIPSIKKRYDYGVMIFILTFNLVAVSGLRADKILELARERLTNIGMGFSVCIITSLLIFPMWASDELHRSTSSNFTKLASCIEECMEAYFNVSEKEGRKSINTSSCKAVLHSKSSDESLANFSRWEPWHGNFGFCYPWEKYLQIGEKLRELASIILSLQACIESPLQPSRTLQEPIKETCKNVGLSLGVTLRELGESIMKMRRGNEKVLVLPELQSTKLELTILSSSELQAFETVEALAVANFMFLLMEIVDKVKVLAKEVEELGEVADFQYK	NP_199472.1	41.2	83.9	66.8	8.04e-90	aluminum activated malate transporter family protein	AT5G46600	AT5G46600	y	n	n	n
Ssericea4408	60s ribosomal protein	Ribosomal_L18	MGIDLVAGGKSKRTKRNAPRSDDIYLKLLVKLYRFLVRRTGSNFNAVILKRLFMSKVNKPPISLSRLIRYMAGKDDKIAVVVGTVTDDVRVDEIPCIKVTALRFTETARARIEKAGGECLTFDQLALRAPLGQNTVLLRGPKNCREAVRHFGKAPGVPHSHTKPYVRSKGRKFEKARGRRNSRGFRN	NP_198137.1	85.4	98.9	98.9	5.49e-112	Ribosomal protein L18e/L15 superfamily protein	AT5G27850	AT5G27850	y	n	n	n
Ssericea4408	60s ribosomal protein	Ribosomal_L18	MGIDLVAGGKSKRTKRNSPRSDDIYLKLLVKLYRFLVRRTGSNFNAVILKRLFMSKVNKPPISLSRLIRYMSGKDEKIAVIVGTVTDDVRVHEIPCLKVTALRFTETARARIEKAGGECLTFDQLALRAPLGQNTVLLRGPKNSREAVRHFGKAPGVPHSHTKPYVRSKGRKFEKARGRRNSRGFRN	NP_198137.1	85.4	98.9	98.9	8.14e-114	Ribosomal protein L18e/L15 superfamily protein	AT5G27850	AT5G27850	y	n	n	n
Ssericea4408	60s ribosomal protein	Ribosomal_L18	MLEVPATAVAMGIDLVAGGKSKRTKRTAPRSDDIYLKLLVKLYRFLVRRTGSNFNAVILKRLFMSKVNKPPISLSRLIRFMSGKEDKIAVVVGTVTDDVRVHEIPCIKVTALRFTETARARIEKAGGECLTFDQLALRAPLGQNTVLLRGPKNCREAVRHFGKAPGVPHSHTKPYVRSTGRKFEKARGRRNSRGFRN	NP_198137.1	85.9	93.9	98.9	2.45e-113	Ribosomal protein L18e/L15 superfamily protein	AT5G27850	AT5G27850	y	n	n	n
Ssericea6784	calcium-dependent protein kinase	EF-hand_1,EF-hand_5,Pkinase	MGNTCRGSLGTKHTEGFNKPEDHSIATQNPSSALSNNSLDYSPTTLINQNLISQEFSKEPTPKPLPLPKKDTTITMSRHGTSNQAYYVLGHKTDNIRDVYTLGQKLGQGQFGTTYLCTEIATGIDYACKSISKRKLISKEDLEDVRREIQIMHHLAGHKNIVTIKGAYEDPLYVHIVMELCNGGELFDRIIQRGHYSERKAAELTKIIVGVVEACHSLGVMHRDLKPENFLLVNRDDDFSLKAIDFGLSVFFKPGQIFTDVVGSPYYVAPEVLLKHYGPEADVWTAGVILYILLSGVPPFWAETQQGIFDAVLKGDIDFDSDPWPVISDSAKDLIRKMLCSRPSNRLTAHEVLCHPWICENGVAPDRALDPAVLSRLKQFSAMNKLKKMALRVIAESLSEEEIAGLREMFKAMDTDNSGAITFDELKAGLRKFGSTLKDTEIRDLMDAADVDNSGTIDYGEFVAATIHLNKLEREEHLVAAFQYFDKDGSGYITVDELQQACADHNMTDFLVEDIIREVDQDNDGRIDYGEFVAMMTKGNAGVGRRTMRNSLNMSMRDAPGAL	NP_001324056.1	83	99.1	99.8	1.07e-290	Calcium-dependent protein kinase family protein	AT2G17290	AT2G17290	y	n	n	n
Ssericea6784	Calcium-dependent protein kinase	EF-hand_1,EF-hand_5,EF-hand_6,Pkinase	MNHHNTNQAYSVLGHKTANIRDLYTLGQKLGQGQFGTTYLCTENSTGINYACKSISKRKLISKEDVEDVRREIQIMHHLTGHKNIVTIKGAYEDTLYVHIVMELCNGGELFDRIIQRGQYSERKAAELTKIIVGVVEACHSLGVMHRDLKPENFLLINRDDDFSLKAIDFGLSVFFKPGQIFKDVVGSPYYVAPEVLKKSYGPEADVWTAGVILYILLSGVPPFWAETQQGIFDAVLKAHIDFESDPWPLISDSGKDLIQKMLCSQPSKRLTAHQVLCHPWICENGVAPDRSLDPAVLSRLKQFSAMNKLKKMALRVIAESLSEEEIAGLREMFKSMDTDNSGAITFDELKAGLKRFGSTLKDTEIRDLMDAADVDNSGTIDYGEFVTATMHLNKLDREEHLVAAFRYFDKDGSGYITVDELQQACIDQNMTDFFVEDIIREVDQDNDGRIDYGEFVAMMTKGNAGIGRRTMRNSLNISMRDVQQGDQ	NP_001324056.1	89.3	97.7	87.7	1.21e-272	Calcium-dependent protein kinase family protein	AT2G17290	AT2G17290	y	n	n	n
Ssericea6784	calcium-dependent protein kinase	EF-hand_1,EF-hand_5,Pkinase	MGNTCRGSFGGKGAKSFNQPEHRSSIKHESSSTQVNKNSTTKSNPQQHTTQNKASKDSTPKPQIDDDDDTMNRTSQPFYVIGHKTANIRDLYTLGQKLGQGQFGTTYLCTEHSTGNNYACKSISKRKLISKEDVEDVRREIQIMHHLAGHKNIVTIKGAYEDPLYVHIVMELCGGGELFDRIIQRGHYSERKAAELIRIIVGVVQACHSLGVMHRDLKPENFLLVNKDDDFSLKAIDFGLSIFFKPGQIFTDVVGSPYYVAPEVLLKHYGPEADVWTAGVILYILLSGVPPFWAETQQGIFDAVLKGNIDFDSDPWPLISESAKDLIRKMLCSRPSNRLTAHKVLCHPWICENGVAPDRELDPAVLSRLKQFSAMNKLKKMALRVIAESLSEEEIAGLREMFKAMDTDNSGAITFDELKAGLKKFGSTLKDTEIRDLMDAADVDNSGTIDYGEFVAATIHLNKLEREEHLVAAFRYFDKDESGYITFDELQQACIDHNMTDILVEDIIKEVDQDNDGRIDYGEFVAMMTKGNGGIGRRTMRNSVNISMRDSPRAARDSPRAARDSPRAVWDSPRAARDSPRAARDSPRAARDSPRAYLQ	NP_001324056.1	80.8	91.8	99.8	1.74e-270	Calcium-dependent protein kinase family protein	AT2G17290	AT2G17290	y	n	n	n
Ssericea7166	Peroxisome biogenesis protein	-	MADYSKEDFTQLIKRIGAYLSDKVSKVLNTQDIGSVWAIAGLAVAVIFTWRLLRTPSEPRRRQPKHQAPSSSNSGVNSHPDANLFPSGVTSSYEDSRAQTVIDEFFQPVKPTLGQIVRQKLSDGRKVTCRLLGVILEESNPQELQNQATVRSSVLDVLLEITKFCDLYLMETVLDDESEKKVLIALENAGIFTSGGLVKDKRFIKYQLHISTNKTERIASNVFSSSSLEQFFSG	NP_566696.2	64.9	83.3	72.4	7.9e-77	peroxin 22	AT3G21865	AT3G21865	y	n	n	n
Ssericea7166	Peroxisome biogenesis protein	-	MRSELGFAEVIVTQKLKIRLDLTASMIFIVICGENVKSELGFSLWFHDDENLRFVKIIEIGKDLRSVWALVAVVCTIIFTWRLLLAPSGPHGRQPKPQPQPQPSSQVNTQPNSNLLPSSTQTVIDDLFQPVKPTLGQIVRQRLNDGRKVTCRLLGIILEESTPEELQVVTNQATVRSSVLEVVLEMTKFCDLYLMETVLDDETEKRVLTALENAGIFTSGGLIKDKVLFCSKEVGRTSFVRQLEPDWHIDSNREISSQLARFIKCQLHISPLKTEQIAPNVFTSSSLEQFFGV	NP_566696.2	61.5	78.5	85.2	8.06e-95	peroxin 22	AT3G21865	AT3G21865	y	n	n	n
Ssericea7166	Peroxisome biogenesis protein	-	MADYSKQNLLQLIKRIGVYLSTKVSKILNIQDVRSFWAIAGLAVAVIFTWRALRSPNGSQRRQPKRRSPSHNNENSLPSGVSSSSQDSRTQNATNEFFQPANATLGQIVRQRLSDGRKVTCRLLGVILEENTPEELQNQATVRLSVLEVLSEITKYSDLYLMERVVDDESEERVLTALENAGVFTTGGLVKEKVLFCSTENGRMSFVRQLEPDWHIDSNPEITSQLARFIRQQVHISTKSERTASSNVFNSTSLEQFFGGV	NP_566696.2	63.4	97.7	96.5	2.79e-104	peroxin 22	AT3G21865	AT3G21865	y	n	n	n
Ssericea7248	Zinc finger protein	zf-B_box	MKRCVLCKSTAKVYCESDMASLCWSCDAKVHSANFLVARHSRSLLCQLCQSPTIWTASGDKLCPSTASICAKCVVEDISDDEDNGEEKVGGNDEYDGGVYADKLELEVSVNEIDNHVAPSSSTPLPPATSSSTSGDLSISDGGVSMKRKRQNVVDLNLTSEDDFDCSSANTNHLTPSSPIPEQDETTSFQSSSDSTAGKLKRIRQRNKISGDYMSSPVNRTSKSTRIAEFDLNSMP	NP_200258.2	40.6	68.2	76.3	3.49e-25	B-box type zinc finger family protein	AT5G54470	AT5G54470	y	n	n	n
Ssericea7248	B-box zinc finger	zf-B_box	MKRCELCKSFATIYCESDQASLCWRCDAKVHSANFLVAKHSRCLLCHSCQSPTRWSASGEKLAPATVSICDRCVVDDDGTGTDADDDYDGDEDETDLDDKEIRDVNQMVAWSSTPPPSASSSSGSEEYFRVADRGVSMKRQRQNVADLSFEVDLNCSLRQIKHQKRSSTVTQPAIGGDEAARIHSLPSRSESSVSIISGDNESATAVEKSEATRAVGFDLNSSPWL	NP_200258.2	69.9	32.3	33.5	2.82e-29	B-box type zinc finger family protein	AT5G54470	AT5G54470	y	n	n	n
Ssericea7248	Zinc finger protein	zf-B_box	MKSCELCKSMARIYCESDQASLCWSCDSKVHSANFLVARHSRSLLCRVCQSPTPWTASGEKLGPSTASVCEKCVVDATSDDDEDREESQGGNNDDDDEYDGDEDDENELDIEDEDGDDFQVVPLSSTPPPAASSSSSEEFSNSDRGILMKRKRENVADLSSEDDVDCSSVQKNQRTAEGNRVTLHQFFPSSSEAIVERLKNFRHRNKISGENKPGPAVDVSKATRAVGLDLNASASASDSP	NP_194461.1	69.9	30.3	32.3	2.43e-30	B-box type zinc finger family protein	AT4G27310	AT4G27310	y	n	n	n
Ssericea8125	Glycolipid transfer protein (GLTP)	GLTP	MDIFSYFTSNIDTEKMGFDDDEFEDAETGTALSLISDAFEELSDLIKKDNGVSIELRLKPFCDACSLVSVLFGSLGIAFKFAEMEYTSKVRDLSEAASLYGTLSKVIDYDVKSDTVQSAESLTRKLRRVRQGLDLIRELFQNFLSTDDYSLKEAASEAYKQVCAPYHTWAVRTAVSAGMCALPTRDQLLLNLNESDESAESEMRRYIKASLPVINYIDNLYTSRGITLDW	NP_195677.2	58.8	92.2	96.5	7.33e-84	Glycolipid transfer protein (GLTP) family protein	AT4G39670	AT4G39670	y	n	n	n
Ssericea8125	Glycolipid transfer protein (GLTP)	GLTP	MALLSYFASNRDRGRENVRIRKMNNDDDDNKDATRTETPLASIAQAFEEIADLIKKGNKSEGSVDLRLKPFCEACTLVSVLFGCLGIAFRFAEMEYTSKVRDLLEASKQFATLSSVVEFDLRNKTVKSPGSHTRNLRRVRQGLDLIKELFQNFISDENHSLKKAATQAYQQVCAPYHTWAVRAAVSAGMCTLPTREQLLLKINETDKSAEKEMRRYIKAAHEVIKNIDNHYISRNIELDW	NP_195677.2	61.4	85.8	90.4	2.79e-86	Glycolipid transfer protein (GLTP) family protein	AT4G39670	AT4G39670	y	n	n	n
Ssericea8125	Glycolipid transfer protein (GLTP)	GLTP	MAFFSYFSSTNRSTEWSNSKRMDYSVGDEFEDAGTRTSLSSIADAFEEISDLIIAGRNGDFAVLKLKPFCDACSFVSVLFGSLGIAFKFAEMEYTSKVRDLEEASERYVSLTSVVDYDVKCKTVKSHGSHTRNLRRVRQGLDLIRELFQNFLSTNDYSLKDAASSAYQQVCAPYHSWAVRTAVSAGMCALPSREQLLLNLNETEQSAAVQMRRYIKASLPVIKYIDNLYISRGINLDW	NP_195677.2	58.9	88.7	95.6	3.25e-82	Glycolipid transfer protein (GLTP) family protein	AT4G39670	AT4G39670	y	n	n	n
Ssericea8104	ethylene-responsive transcription factor	AP2	MNQEKKSRNRAKIMEPNKLMRKIRVICYDPDLTDSSDDDEPNKKPFGSKRIVREIKIPVGDGGFSGGCTTVMTATKEQETESSCQDSNNGEKSCGKRKRVSTKTPGQPRPPSASKYRGVRQRKWGKWAAEIRDPFKQRRVWLGTYDTAEEASRAYEVKKLEFEAMAEASKGGSNIVKSTTTTTTTKAPSSAVSQLPKPAISEESVGVISHISPSSPTESSSISRKIISSAGASETCNAESKLANKPEPPPAAVGSPAMEETLTLAQIGEGLDMKLELDSIFFDSFASPLDGFGDLDDFQLCGFEDNESCELPDWDFDELNPEELAWMNTLRVDEPLMNEQPLNIACL	NP_177022.1	34.3	94.2	86.7	9.12e-32	Integrase-type DNA-binding superfamily protein	AT1G68550	AT1G68550	y	n	n	n
Ssericea8104	ethylene-responsive transcription factor	AP2	MVEMADSRKQENVCNKKPRKKGKIIEQNNNNPMRTIRIICHDPYMTESSDDEEDEPNKKLYGSKAIVREIKIPVAVTAVGEMKSPVTEGSCHGSNNNSNGEGKGKRVLTKTPSQPQITSGLKYRGVRQRKWGKWAAEIRDPFKGRRVWLGTYNTAEEASKAYEIKKLEFETMAEALKIQNQNNNEKNKKPLIVIPSDHQKQSVSEDSGGATPHASPSSVLEVESSSPSKPIKNNVKEIETLATTTTTTTTTIDEDHFNVKPMEMEMEMFTEPFDEAMLLADIGKDLDIEAHFLGEILTPTPIDCFEDIPIYGYDDIDSTTLPCDYFDDLNIEEHWMNTYNIDDPLTG	NP_177022.1	46.5	40.6	39.5	1.07e-24	Integrase-type DNA-binding superfamily protein	AT1G68550	AT1G68550	y	n	n	n
Ssericea8104	DNA-binding domain in plant proteins such as APETALA2 and EREBPs	AP2	MSVSLFSFYCFDAFEAKKNKAKFQESNKPMRTIRVICHDPDLTDSSDDDNPNKKPYGSKKIVREIKIPLIGDGNICTESSCQGSNNGENNTGKKKKGLSKTLSKPSSPPTPAASVSKYKGVRRRKWGKWAAEIRDPFKGRRLWLGTYNTAEEASMAYSIKRLEFDKIAESLKINSNNPDHALVSQPEKNTVFEDSGSSISAVCCNIKQTDGDGDEMKKIETTNFPEIDQEFDLGLELDAAFLDKILPPGNQFGDLDDFELIGFDGDEASNLPDWDFEEFDQEELAWMNTLKIDEPLLNEFCS	NP_177022.1	33.4	89.4	86.1	1.29e-29	Integrase-type DNA-binding superfamily protein	AT1G68550	AT1G68550	y	n	n	n
Ssericea8482	Belongs to the universal ribosomal protein uS4 family	Ribosomal_S4,S4	MVHVSFYRNYGKTFKKPRRPYEKERLDAELKLVGEYGLRCKRELWRVQYALSRIRNAARMLLTLEEKDPRRIFEGEALMRRMNRYGLLDESQNKLDYVLALTVENFLERRLQTLVFKTGMAKSIHHARVLIKQRHIRVGRQVVNVPSFMVRVDSQKHIDFSLTSPFGGGRPGRVKRKNQKAAAKKASGGDADEDDEE	NP_198801.1	89.8	100	100	1.35e-126	Ribosomal protein S4	AT5G39850	AT5G39850	y	n	n	n
Ssericea8482	Belongs to the universal ribosomal protein uS4 family	Ribosomal_S4,S4	MVHVSFYRNYGKTFKKPRRPYEKERLDAELKLVGEYGLRCKRELWRVQYALSRIRNAARMLLTLEEKDPRRIFEGEALMRRMNRYGLLDESQNKLDYVLALTVENFLERRLQTLVFKTGMAKSIHHARVLIKQRHIRVGRQVVNVPSFMVRVDSQKHIDFSLTSPFGGGRPGRVKRKNQKAAAKKASGGDADEDDEE	NP_198801.1	89.8	100	100	1.35e-126	Ribosomal protein S4	AT5G39850	AT5G39850	y	n	n	n
Ssericea8482	Belongs to the universal ribosomal protein uS4 family	Ribosomal_S4,S4	MVHVSFYRNYGKTFKKPRRPYEKERLDAELKLVGEYGLRCKRELWRVQYALSRIRNAARMLLTLEEKDPRRIFEGEALMRRMNRYGLLDESQNKLDYVLALTVENFLERRLQTLVFKTGMAKSIHHARVLIKQRHIRVGRQVVNVPSFMVRVDSQKHIDFSLTSPFGGGRPGRVKRKNQKAAAKKASGGDADEDDEE	NP_198801.1	89.8	100	100	1.35e-126	Ribosomal protein S4	AT5G39850	AT5G39850	y	n	n	n
Ssericea8529	Transcription factor	Myb_DNA-binding	MLNMKTKVCDSDHNNNNNGGGEALKQKERHIVSWSQEEDEILREQISIHGTDNWTIIASKFKDKTTRQCRRRWFTYLNSDFKKGGWSPEEDMLLCEAQRIFGNRWTEIAKVVSGRTDNAVKNRFSTLCKKRAKHEALAKENNVSYINANNKRIMFHDVQKFETSMPPLKIRRKEVGGMMEDCNIEEGYNGNCTTTGHHQLRPPFAVLAHNIDLSTTQLHGINKEVSKDGSCNMGEGTFLKKDDPKIIALMQQAELLSSLALKVHTEKTDQSFENAWKVVQNFLKNSKESENLGFNIADMDFRLENFKDLVDDMRSCNNGSSHDYWRQPDLYQASPDSSEYSTGSSNIVGDVNMITSDEGINQDILQSCDEFNNDVALPNSEFNSPLQVTPLFRSMAAGIPSPQFSESERHFLLKTLGMEMTPPNSSTRTSQHPPCKRALLHCL	NP_001030957.1	54	93.5	94.2	5.96e-147	myb domain protein 88	AT2G02820	AT2G02820	y	n	n	n
Ssericea8529	Transcription factor	Myb_DNA-binding	MQNMKKKACDSTSSSNNNNSSGDGEAQKQKERHIVSWSQEEDDILREQIGIHGIDNWAIVASKFKDKTTRQCRRRWFTYLNSDFKKGGWSQEEDMLLCEAQKIFGNRWTEIAKVVSGRTDNAVKNRFSTLCKKRAKNEAMAKENNTCYITPNNKRTRFQNGQNEDRVLEPSMPLSKMRRKHIPDTTEESHNINTLTTQVHPKSEEVSKDGTFLKKDDPKIIALLQQAELLSSLALKVTLEKTEESYEKACKAVEDFLKKTKESDVVGVNNSMSDMDIRSCDEGSQQSWRQPDLYQGSPESSEYSTGSTALSQVIEKICGKNIITPDSTTNLDVLASCDECENDVGGICPLPNSQFNSPLQVTPLFRSMAAGIPSPQFSESERNFLLKTLGMESTPPPKPGIRTSQPPPCKRALLHCL	NP_001030957.1	50.9	92.3	94.2	2.89e-127	myb domain protein 88	AT2G02820	AT2G02820	y	n	n	n
Ssericea8529	Myb-like DNA-binding domain	Myb_DNA-binding	MKKKACDCSNSDKDDPKQKERHIVSWSEEDDDILREQIRIHGTNNWAIIASKFENKTTRQCRRRWFTYLNSDFKKGGWSHEEDMLLCQAQKIFGNRWTEIAKVVPGRTDNAVKNRFSILSKKKEKCESSTKENNNGVNMNTNNKRTRQNTDKILETSMQHMNIRRKQIVATMEDCDAKEQKVRPPFVVILQNCMKPCIEESSGNTVEGKSLIELNQGSPETISSKTIEKANDLCDGRKCPLPNSEFNSPLQVTPLFRSMAEGIPSPQFSESERNFLLKTLGMESAIPNPTSRTSQSPPCKRALLHCL	NP_001077534.1	38.3	93.2	94.7	2.69e-72	Duplicated homeodomain-like superfamily protein	AT1G14350	AT1G14350	y	n	n	n
Ssericea8963	The pyruvate dehydrogenase complex catalyzes the overall conversion of pyruvate to acetyl-CoA and CO(2)	Transket_pyr,Transketolase_C	MVAFGLLKLKWHVHIAYTFARHITSHFFTTFNCIFPHRRTFSDLSSRRPIAGAGYTVFSFSDYLLLTSKEKKMWGIIRQNVGGARDLSSQVLGSSLMRLKPITSAMRHYSSATKEMTVRDALNSALDEEMAADPNVFVMGEEITKGLLDKYGPERVVDTPITEAGFAGIGVGSAYHGLRPVIEFMTFNFSMQAIDHIINSAAKSNYMSAGQINVPIVFRGPNGPAAGVGAQHSQCYGAWYGSVPGLKVVVPYSSEDARGLLKAAIRDPDPVVFLENELLYGESFPVSAEALDSSFCLPIGKAKIEREGKDITITAFSKMVGYALKAAEILEKEGISAEVINLRSIRPLDRGTINASVRKTNRLVTVEEGFPQHGVGAEICASVVEDSFGYLDAPVERIAGADVPTPYAANLERMAFPQIEDIVRAAKRVCYRSALPLAATA	NP_199898.1	80.1	81.9	99.7	4.99e-206	Transketolase family protein	AT5G50850	AT5G50850	y	n	n	n
Ssericea8963	The pyruvate dehydrogenase complex catalyzes the overall conversion of pyruvate to acetyl-CoA and CO(2)	Transket_pyr,Transketolase_C	MWGLIRQEVGARGLSALVSGSYVQSLRPVAATRRHYSSATKEMTVRDALNSALDEEMAADPNVFIMGEEVGEYQGAYKISKGLLDKYGPERVVDTPITEAGFAGIGVGSAYHGLRPVIEFMTFNFSMQAIDHIINSAAKSNYMSAGQINVPIVFRGPNGPAAGVGAQHSQCYGAWYGSVPGLKVLVPYSSEDARGLLKAAIRDPDPVVFLENELLYGESFPISAEALDSSFCLPIGKAKIEREGTDITITAFSKMVGYALKAAEILEKEGISAEIINLRSIRPLDRATINASVRKTNRLVTVEEGFPQHGVGAEICASVVEDSFAYLDAPVERIAGADVPTPYAANLERSAFPQIEDIVRAAKRVCYRSVPMAATA	NP_199898.1	81.6	98.1	99.7	1.63e-213	Transketolase family protein	AT5G50850	AT5G50850	y	n	n	n
Ssericea8963	The pyruvate dehydrogenase complex catalyzes the overall conversion of pyruvate to acetyl-CoA and CO(2)	Transket_pyr,Transketolase_C	MLGIIKQKVGARGLSAPVFGDYMQRLSPIASAMRHFSSATKDMTVRDALNSALDEEMAADSSVFIMGEEVGEYQGAYKITKGLLHKYGPERVVDTPITEAGFTGLAVGAAYHGLKPVIEFMTFNFSMQAIDHIINSAAKSNYMSAGQINVPIVFRGPNGAAAGVGAQHSQCYGAWYGAVPGLKVIVPYSSEDARGLLKAAIRDPDPVVFLENEILYGESFPVSAEVLDPNFCLPIGKAKIEREGKDVTITAYSKMVGFALKAAEILEKDGINAEVINLRCIRPLDRDTINDSVRKTNRLVTVEEGFRQHGVGAEICAMVVEDSFGYLDAPVERIAGADVPTPYAANLERLAFPQIEDIVRATKRACYRSA	NP_199898.1	79.8	99.7	99.7	7.87e-208	Transketolase family protein	AT5G50850	AT5G50850	y	n	n	n
Ssericea210	-	-	MEHRPPIDEDFIVDLESGTIEERIPNPQSDENLARNDFISTRLCDQLNVDPLNVNVVIDSKIEGDSTMKKMGKEKRKKSCSSAKKPPKPPRPPRGFSLDAADQKLIKELAELAMMKRARIERMKALKHKKALKASSSSSISGSLFAMIFTIIFFLMIFHQGMSCQNSSVTSQGSPQTAQTNENGLVFTQEQLNPSASDSILPDSKSSSFFQKIPGSGFVSRKVLSSSVMQDKRKQNSS	#N/A	#N/A	#N/A	#N/A	#N/A	#N/A	#N/A	#N/A	y	n	n	n
Ssericea210	-	-	MDHIHSTCREEDVDFDLESGTGVIYSNKDPGLDAKKSILNPSNINAENNVNSTGKKMGKEKGKKGTNAKKPPRPPRGFSLDSYDQNLIKELAQLAIIKKARIERMKALKQKKASSSSSSSSSSSSSSHAALFAMLFTIVFLLVILLQGRNSGVAFQGSPQMAQSSSIFTRDHVPYVE	#N/A	#N/A	#N/A	#N/A	#N/A	#N/A	#N/A	#N/A	y	n	n	n
Ssericea210			MDHHYPLEEVRVDLESVNLVINPNEDKGLTPVSESVFTKLGVDPLTVNVGSPENSFVVLMDGKLAGGKAAGDFTGKEKRKKSPSAKKPPKPPRQHSSFSLDSADQKLIKELTELAMIKRARIERMKALMQKKASKASSSSNPSLFAMLFTIIFFLVLLFQGMSCQNSHGTLKGSPQMSQSLISIKLQLNPSAYAHDSI	#N/A	#N/A	#N/A	#N/A	#N/A	#N/A	#N/A	#N/A	y	n	n	n
Ssericea1049	AP-1 complex subunit	Clat_adaptor_s	MIHFVLLISRQGKVRLTKWYSPYTQKERSKVIRELSGMILTRGPKLCNFVEWRGFKVVYKRYASLYFCMCINQEDNELEVLEIIHHYVEILDRYFGSVCELDLIFNFHKAYYILDEVLIAGELQESSKKTVARLVAAQDSLVEAAKEEANSISNIIAQATK	NP_565415.1	90.7	100	100	6.58e-105	associated protein 19	AT2G17380	AT2G17380	y	n	n	n
Ssericea1049	Belongs to the adaptor complexes small subunit family	Clat_adaptor_s	MTTDNNILFSFLQIHFVLLLSRQGKVRLTKWYSPYSQKERSKVIRELSGMILTRGPKLCNFVEWKGFKVVYKRYASLYFCMCINQQDNELEILEIIQYFVETLDRYFGSVCELDLIFHFHKAYYILDEILIAGELQESSKKAIHRIIDAQDLLVDEAKERANSISAIMARVAE	NP_195267.1	82.8	90.8	96.9	8.55e-93	Clathrin adaptor complex small chain family protein	AT4G35410	AT4G35410	y	n	n	n
Ssericea1049	AP-1 complex subunit	Clat_adaptor_s	MIQFVLLISRQGKVRLTKWYSPYSQKERTKVIRELSGMILTRGPKLCNFVEWKGFKVVYKRYASLYFCMCVNQEDNELEILEIIHHFVEILDRYFGSVCELDLIFNFHKAYYILDEVLIAGELQESSKKTVSRLVSAQDSLVEAVKEETNSISNIIAQATK	NP_195267.1	86.9	99.4	98.8	4.41e-101	Clathrin adaptor complex small chain family protein	AT4G35410	AT4G35410	y	n	n	n
Ssericea1360	ACT domain	ACT,ACT_6	MMQMDRRPYMDEFEKLLVRMNTPRVMIDNAGCVNATLVMIDSARKDRILLEAVQVLTDLNLLIKKGYVSSDGRWNMDVFHVTDLGGNKLTDNNIINCIQHSLGTIRNTRSKSIDGMTAIELTGTDRVGLLSEVFAVLSELKCDVVESKVWTHNGRIAALIYLKDCDSGCSIEDSQKIEKIEARLRNVLKGDNDIRSAKTSVSMAITHTERRLHQMMFADRDYERSANIKTSGECDHSPLVSVQNCLEKGYSVLNIQCKDRPKLLFDVLCTLTDMQYVVFHATINTTETGAYLEFFIRHMDGTPISSEAEKQRVTLCLRAAIERRASEGVRLELCTMDRPGLLAEVTRTFRENALNVTRAEISTTMGTALNIFYVTDALGNDVDSRMIESVRQGIGSDCLRVKELPFRNQQKGENEEQHGGGSGLGGAVLLSLGSLVKKNLYNLGLIKSYS	NP_172704.1	63.5	98.2	98.9	1.19e-192	ACT domain repeat 8	AT1G12420	AT1G12420	y	n	n	n
Ssericea1360	ACT domain	ACT,ACT_6	MMQMDRRPFLEEYEKLVVRMNTPRVMIDNAGCVDATRIMIDSVRKDGILLEAVQVLTDLNLSIKKGYVSSDGRWNMDDFPVCIFSLLITLSISSSSSTVFHVTNLDGNKLTDESIINCIQQSLGTVNRTKSKSIDGMTALELTGTDRVGLLSEVFAVLSELNCDIIESKVWTHNGRIAAIIHLKDCNSGSPIEEPQKINRIEARLKNVLKGDNDIRSAKTSFSIAVTHTERRLHQMMFADRDYERTPIINTSGRYSPLVSVQNCSEKEYSVVNIQGKDRPKLLFDVVCTLTDMQYVVFHATINTREDDAYLEFFIRHIDGSPISSEPEKQRVIMCLRSAIERRAPEGVQLELCKTDKPGLLAEVMRTFRENAINVTQCEISTTMGVAHNIFYVTDGIGNSVDLKVIDFVRERIGSSCLRVKELPLMFKKIERDEGGLGGAVLVSLGSLLRRNLYNLGLMKSYS	NP_172704.1	60.7	98.3	98.9	4.91e-188	ACT domain repeat 8	AT1G12420	AT1G12420	y	n	n	n
Ssericea1360	ACT domain	ACT,ACT_6	MMQMDRRQCLDEYEKLLVRMNTPRVLTDNASCLNATRVMIDSARKDEILLEAVQVLTDLNLSIKKGYVSSDGRWNMDVFHVTDLDGNKLTDDNIINCIEQSLETIHNTRSKPIDGMTVLELTGTDRVGLLSEVFAVLSDLKCDVVESKVWTHNGRIASLIYLKDTDSGYQIEDSDKIDTIKGRLRNVLKGDNDIRSAKTSVSMAITHTERRLHQMMFADRDYARKSDLKMENSPLVSVQSCLDKGYSVLNIQSKDRPKLLFDVVCTLTDMKYVVFHATINTTEKGAHLEFFIKHMDGTPISSEAEKERVILCLSAAIERRASEGVRLELRKADKPGLLAEVMRIFRENALNVIRAEISTTMGTALNMFYVTDAIGNRVDSEVIDSVRQRIGMVNLRVKEPSHQKIEIQEQNTSLGGAVLVSLGSLLRRNLYNFGLIKSYS	NP_172704.1	64.6	98	98.6	8.41e-188	ACT domain repeat 8	AT1G12420	AT1G12420	y	n	n	n
Ssericea1362	-	DUF659	MAAVTNTAAATTTTTQQPQSPPANTAIAAATQLVPVPSTELTTDEMAVKAVHKRYEGLMMVRTKAIKGKGAWYWAHLEPVLVRNQDTGLPKAVKLRCSLCEALFSASNPSRTASEHLKRGTCPNFNSESSPNPISSISPAGMVNLSSPTSSSSPQPLQNHRKRNSSGNRRATGFKINNNSANPSETTYSVAPITMIEPARFSVDVSYPTRPNSMPAFSSAATVVTVSSGGMYSSHNHHHNHHQQQPQHVMLSGGKEDLGALAMFEDSVKKLKSPKSSPGQTLTKAQIESSLELLANWVYESCGSVSFSSLEHPKFKNFLNQIGLPAITRRDLAGERLDSKYEEAKTESEARIRDAMFFQISSDGWKSKSNHHSGEFENLVNLSVNLPNGTSVFRRGVFTGGYVFSKYAEDILWETISDICGNNFQQCVGIVSDKFRSKALRNLENQHHWMINLSCQFQGVNKLIKDFSKELPLFHKVTDNCIKVANFVNTNSQIRHSFLKYQLQEYGRAALLRVPFCGSGRVDFEPVFNMVEDILSSARALQLVVLDESYKMLSMEDQTGKEIEEMMRSHFWNELEAVLSLVRLIKGMAQEIEKEKPRIGQCLPLWEELRLKIKDWCGKFHVNENHADKVFDKRFKRNYHPAWATAFILDPFYLIRDTTGKYLPPFKCLTSEQEKDVDKLITRLVSREEAHIALMELMKWRTEGLDPVYAQAVQLKQRDPVTGKMKIANPQSSRLVWETYLTDFKSLRKVAVRLIFLHATSCGFKWNSSLCKWAQSRTGIEKAQKLIFIAAHSKLERRDFSNDEEKDAEFFSISSREDDVLNEVLFDASSL	NP_172700.1	60.3	95.2	96.1	0	uncharacterized protein	AT1G12380	AT1G12380	y	n	n	n
Ssericea1362	-	DUF659	MMAAETTIATTQPPPELTDEMTVKKVHKRYEGLMMVRTKAIKGKGAWYWAHLEPVLVHNPDSGLPKAVKLRCSLCAAVFSASNPSRTASEHLKRGTCRNYNPDTNPRPISSISPIGIVSLSSPTSSSSPHLQQNHRKRNSSGKRSGHDDGSNGANTSSATPSPTYSAAPVAMIEPARFPGDVSYQNRNGSVPALPTATVGNASGGGLYSQQQHVMLSGGKEDLDALAMFEDSVKRLKSPKSLPYQTLTKSQIDSSLELLADWVYENCGSVPFSSLEHPKFNSFLNQIGLPAVTRSDFAGERLDSKYKEAKRESEARIREAMFFQISSDGWKSNSNNHHPGEFANLVNLSVNLPNGTGVFRRAVFTSGYVFPKYAEDVLMETIGEICGNNSQQCVGIVSDKFKSTALRNLENQHHWMINLCCQFQGVYGLIKDLSKELPLFNIVTDNCFKIANFMNTNSKVKNSFLKYQLQEYSRAWLLRVPICGSDVRYAFAFEPVFNMIEDILISARALQLVLLDEGYKIVSMEDQVGREVEEMMRDSQFWKELEAVHSLVKLIKAMAEEIEKEKPRIGQCLPLWEELRSKIKNWCVEFQINEAHVDKVFDKRFKRNYHPAWAAAFILDPFYLIRDTSGKYLPPFKYLTSEQEKDVDKLITRLVSREEAHIALMELMKWRTEGLDPVYAQAVQLKQRDPITGKMRIANPQSSRLVWETYLTGFKSLRKVAVRLIFLHATSCGFKWNWSFSKKTQSRNSIEKAQKLIFIAANSKIEKRGFSNDDDDVDDDDDKDSEFFEVANGDDDVLNQVLFDASSL	NP_172700.1	57.7	97.9	95.8	1.06e-312	uncharacterized protein	AT1G12380	AT1G12380	y	n	n	n
Ssericea1362	-	DUF659	MAASTSTASPQQSPPPPPPPVPESTDESAAKIVHKRYEGLVMVRTKAIKGKGAWYWAHLEPILAHNPDTGLPKAVKLRCCLCGAVFSASNPSRTASEHLKRGTCPNFNSDSNPKPISSISPTGMMNLSSPTSSSSPQPLQNHRKRNSGNRNRATNPPTTYSVAPITMIEPARFSIEGSYPTRPESMPALPAPSTSTSPAVMAVSSSGLYSQHHQQYHHQQQHMMLSGGKEDLGALAMFEDSVKKLKSPKTSPGQTLTKSQIDSSLELLTDWVYENCGSVSFSSLNHPKFKTFLNQLGLPVISRRELAGERLDSKYQNAKSESEARIRDAMFFQISSDGWKSKPGEKLVNLSVNLPNGTSVFRRAVFTNGYVFSKYAEDVLMETIIEICGNNLPQCVGIVSDKFKSKALKNLENQHQWMINLSCQFQGVNSLIKDFNKELPLFKNVTDNCFKLANFVNTTSQIRNSFLKYQFQESGRARLLRVPFKASEIEFEFEPVFNMVEDILTSARTLQLVLLDDSYQKLSMENQLAREIEETIRNPQFWREIEAVHSLVKLIKSMAHEISKERPRIGQCLPLWEELRVKLKDWCVKFQMNETHVDKVFDKRFKRNYHPAWAAAFILDPFYLIRDRTGKYLPPFKCLTPDQEKDVDKLITRLVSQQEAHIALMELMKWRTEGLDPVYAQAVQLKQRDPISGKMKIANPQSSRLVWETYLTEFNSLRKVAVRLIFLHATSCGFKWNWSFLKWAQSRSGMEKAQKLIFIAAHSRVERRDFSNDDEKDAEFFAVANGEDDMLNEVLFDASSP	NP_172700.1	60.2	97	95.8	0	uncharacterized protein	AT1G12380	AT1G12380	y	n	n	n
Ssericea1765	SNARE associated Golgi protein	SNARE_assoc	MEQQRRVETSDNSSSCSSSTTSNDDYRENTVKSSAMPSKFVLTYGEMAGASAVVLGFAVSLIGVYLSLPVSDYSFLKLPRTLEDLHVLRDNLERYTCDYTIQVLVGYCTVYIFMQTFMIPGTVFMSLLAGSLFGVFKGLALVVFAATAGASSCYFLSNLIGRPLILSLWPDKLVFFQNQVAKRETRLLNYMLFLRVTPTLPNAFINIASPLVNVPFHTFLLATSLGLLPVAFITVRAGMALGELQSLGDLYDMQSISILFFIGLASVIPTMISNTSEP	NP_567541.1	73	83.8	88.3	1.69e-117	SNARE associated Golgi protein family	AT4G17790	AT4G17790	y	n	n	n
Ssericea1765	membrane protein At4g09580	SNARE_assoc	MEQEQLGTSSTSMRSIDDKNERKIKQSADSRFPLTFLEMAGASGVVLCFVVGLAGVYLTLPDSDYSFLKLPRTIEDLHILREHLESYTSDYTMQVLVGYCTVYIFMQTFMIPGTVFMSLLAGSLFGVLKGVALVVFAATAGASSCYFLSKLIGRPLISSLWPDKLVFFQNQVAKRRSGLLNYMLFLRVTPTLPNTFINVASPIVDVPYHIFFLATSLGLIPAAYVTVRAGIALGELRSIGDLYDMHSIGTLFLIGLVSITPTLISNKNKA	NP_567541.1	78	87.4	89.4	2.82e-128	SNARE associated Golgi protein family	AT4G17790	AT4G17790	y	n	n	n
Ssericea1765	membrane	SNARE_assoc	MKQEQIETNSSSSFSPSIVNDDKNDESKMKSLEMSSKFPLTAWEMAGAAGVVFAFAVGLLGVYLTLPDSDYSFLKLPKTLEDLHILRNHLERYTSDYTVQVLVGYCTVYIFMQTFMIPGTVFMSLLAGSLFGVLRGVALVVFAATAGASSCYFLSKLIGRPLILSLWPDKLVFFQDQVAKRKDGLLNYMLFLRLTPTLPNMFINVASPIVNVPYHTFLMATSIGLIPAAYVTVKAGITLGELQSIGDLYDIHSIVTLFLIGIASVTPTLITKKKES	NP_567541.1	76.8	85.9	89.8	6.79e-126	SNARE associated Golgi protein family	AT4G17790	AT4G17790	y	n	n	n
Ssericea2058	Belongs to the ubiquitin-conjugating enzyme family	UQ_con	MASKRILKELKDLQKDPPTSCSAGPVAEDMFHWQATIMGPPDSPYAGGVFLVTIHFPPDYPFKPPKVAFRTKVFHPNINSNGSICLDILKEQWSPALTISKVLLSICSLLTDPNPDDPLVPEIAHMYKTDRSKYETTARSWTQKYAMG	NP_001031228.1	96.6	100	100	1.81e-107	ubiquitin-conjugating enzyme 28	AT1G64230	AT1G64230	y	n	n	n
Ssericea2058	Belongs to the ubiquitin-conjugating enzyme family	UQ_con	MASKRILKELKDLQKDPPTSCSAGPVAEDMFHWQATIMGPPDSPYAGGVFLVTIHFPPDYPFKPPKVAFRTKVFHPNINSNGSICLDILKEQWSPALTISKVLLSICSLLTDPNPDDPLVPEIAHMYKTDRNKYETTARSWTQKYAMG	NP_001190528.1	97.3	100	100	6.31e-108	ubiquitin-conjugating enzyme 10	AT5G53300	AT5G53300	y	n	n	n
Ssericea2058	Ubiquitin-conjugating enzyme E2, catalytic domain homologues	UQ_con	MASKRILKELKDLQKDPPTSCSAGPVAEDMFHWQATIMGPPDSPYSGGVFLVTIHFPPDYPFKPPKVAFRTKVFHPNINSNGSICLDILKEQWSPALTISKVLLSICSLLTDPNPDDPLVPEIAHMYKTDRNKYETTARSWTQKYAMG	NP_849462.1	97.3	100	100	4.44e-108	ubiquitin conjugating enzyme 9	AT4G27960	AT4G27960	y	n	n	n
Ssericea2196	Fas-associated factor	UBA_4,UBX	MSEVESVTGVKDNSESESTTSVTGRELIRPVAVGALRLPWKLFFLPISVIGGSVGRVTGSVRLSFRVATDSVFSYWLRMVRLTSSSRSRKPSSTPLVSASVSTTVEASEAVDFLSEFESRYGEIHPNFVPGGFMDAVELSRRECKLLFVYLHSPDNPDSSSFCVKTLCSEFLSAFVNENFVSWGDTIGKNERLEISKSLNASRFPFWAVIKGATDTGEGFSKLRQFEGPSSAEEMVTELQSVLEENAASLVAASVDSTDEHTNSSPLMEEEDAPCSVALEADLVCSHLTLILKLRILLYWVKLFMRFQGNEFQREEDQNEIEPEAESEAKLCEEEASLLVAEPEPEPGPDFVQFEGPSSPEEMVTELQSVLEENDRAFDAASVNTTDEHTNNPPLMEEEDAPYPAALEADQDDELQMEEDQNGKELEAERDAKLCDEPEPEPEPEPEPEPVIEVFVRLPIGENIVGSFPCTATLQSVYDFVDSSGWLDVGSYTLVTFFPRVLYGQHQLSSTLEELGLHPQTSLFVELNY	NP_192817.1	32.5	92.4	79.4	8.59e-52	UBX domain-containing protein	AT4G10790	AT4G10790	y	n	n	n
Ssericea2196	UAS	UBA_4,UBX	MSASADKLAHFQAITGLQDADLCTEILSAHGWDLELAISSITSTSEEDHINLPTTSAIDNDNIATDRFEQSGFIATEGAGPPGLAWKLITLPISIVSGSLGLVSGAVGLGLWAVGGVLSYSLSMIGLTNSGTNGGSSSTPLVSLSTAASEAMDFVSKFESEYGNRHPNFVSEGFMDALQRSRHEFKLLFVYLHSPDHPDTPSFCEGTLCSEVMTEFVNENFVAWGGSIRASEGFKMSNSLKASRFPFCAVVMAATNQRIALLQQVEGPKSPEELLTMLQRVLEESAPVLVTARLEAEERRNNIRLREEQDAAYQAALEADQARERQRREEQERVEREAAEAEKKQKEEEEARERAAREAAEREAALIKLREEKSLLLGPEPEKGPDVTQVLVRLPNGERKGRRFHCSATIQSLYDFIDSSGSLEIGSYSLVTNFPRVLYGPDKLSFTLKEVGLHPQASLFVEQKS	NP_192817.1	68.4	98.7	99	5.21e-183	UBX domain-containing protein	AT4G10790	AT4G10790	y	n	n	n
Ssericea2196	UAS	UBA_4,UBX	MSDVADKLSYFQAITGLQDIDLCKEILSAHGWDLEQAISSFTTSNSDDNNPSTTSSVANVVGTSDDAIDRYERLAMVNNSGAGPPGLAWKIITLPISIISGSLGLVSGAIGLGLWVVGGVLSYSLGVIGLNSSRRNVESSSAPLVSAMAAASEAMRFVSIFERAYGDRHPNFVPDSFMDALQRSRREFKLMFVYLHSPDHPDTTSFCEETLCSEVLSAFINENFVAWGGSIRASEGFKMSNSLKASRFPFCAVVMAATNQRIALLQQVEGPKSPEEMLTMLQRVLEESSPVLIAARLDAEERRNTIRLREEQDAAYQAALEADQARERQKKEEEERVAREVAEAERREKEEEKARERAACEAAEREAELVKLREAKGLALGAEPEKGPDVTQVLVRLPNGERKGRRFHCSAKVQCLYDFIDSCSDSLEIGNYSLATNFPRVLYGPEKLSLTLKEAGLHPQVSLYVELNS	NP_192817.1	62.9	99.8	100	5.32e-169	UBX domain-containing protein	AT4G10790	AT4G10790	y	n	n	n
Ssericea4878	Tubulin is the major constituent of microtubules. It binds two moles of GTP, one at an exchangeable site on the beta chain and one at a non-exchangeable site on the alpha chain	Tubulin,Tubulin_C	MREILHIQGGQYGNQIGSKFWEVICNEHGINSTGRYTGSTPELQLERINVYYNEASGGRYVPRSILMDLELGTMDSIRSGPYGQIFRLDNFVFEQSGARNNWVKGHYTEGAELIDSVLDVVRKEAENYDLLQGFQVCHSLGGGIGSGMGTLLISKIREEYPDRMMLTFSIFPSPKVSDTVVEPYNATLSVHRLVENVDECMALDNEALYDICFRTLKLTTPSFSDLNHLISSTMSSVTCCLRFPGQLNSDLRKLAVNLIPFPRLHFFMVGFSPLTSRGSQQYISLTVPELTQQMWDAKNMMCAADPRHGRYLTASAMFRSKMSTKEVNEQMINIQNKNSSYFVEWIPNNVKSSVCDIPPTGLSMASTFIGNSTSIQEMFRRVSEQFTVIFRNKAFLHWYTGEGMDEMEFTEAESNMKDLVAEYQQYQDATVDEEEYEEEEEEGEGEYEG	NP_177706.1	89.2	96.9	97.3	4.86e-296	tubulin beta-1 chain	AT1G75780	AT1G75780	y	n	n	n
Ssericea4878	Tubulin is the major constituent of microtubules. It binds two moles of GTP, one at an exchangeable site on the beta chain and one at a non-exchangeable site on the alpha chain	Tubulin,Tubulin_C	MREILNIQGGQCGNQIGAKFWEVICDEHGIDPSGQYNGTTADLQLERINVYYNEASGGRYVPRAVLMDLEPGTMDSIRSGPYGQIFRPDNFVFGQSGAGNNWAKGHYTEGAELIDSVLDVVRKEAENCDALQGFQVCHSLGGGTGSGMGTLLISKIREEYPDRMMLTFSVFPSPKVSDTVVEPYNATLSVHQLVENADECMVLDNEALYDICFRTLKLTTPIGDLNHLISATMSGVTCCLRFPGQLNSDLRKLAVNLIPFPRLHFFMVGFAPLTSRGSQQYISLSVPELTQQMWDAKNMMCAADPRHGRYLTASAMFRGKMSTKEVDEQMINVQNKNSSYFVEWIPNNVKSSVCDIPPTGLKMSSTFVGNSTSIQEMFKRVSEQFTAMFRRKAFLHWYTGEGMDEMEFTEAESNMNDLVAEYQQYQDATAEEEQDYEEEGGGEEEE	NP_177706.1	94.9	96.9	96.9	7.80e-315	tubulin beta-1 chain	AT1G75780	AT1G75780	y	n	n	n
Ssericea4878	Tubulin is the major constituent of microtubules. It binds two moles of GTP, one at an exchangeable site on the beta chain and one at a non-exchangeable site on the alpha chain	Tubulin,Tubulin_C	MREILHIQGGQCGNQIGTKFWEVICDEHGIDHTGSYSGTTADLQLERINVYFNEASGGRYVPRAVLMDLEPGTMESIRSGSNGQIFRPDNFVFGQSGAGNNWAKGHYTEGAELIDSVLDVVRKEAENCDSLQGFQVCHSLGGGTGSGMGTLLISKIREEYPDRMMLTFSVFPSPKVSDTVVEPYNATLSVHQLIENADECMVLDNEALYDICFRTLKLSNPSFGDLNHLISATMSGVTCCLRFPGQLNSDLRKLAVNLIPFPRLHFFMVGFAPLTSRGSQQYTSLTVPELTQQMWDSKNMMCAADPRHGRYLTASAMFRGKMSTKEVDEQMMNVQNKNSSYFVEWIPNNVKSSVCDIPPTGLKMSSTFIGNSTSIQEMFRRVSEQFTAMFRRKAFLHWYTGEGMDEMEFTEAESNMNDLVAEYQQYQDATVEEDEEDEEEEYDGGVEE	NP_177706.1	93.5	96.9	97.1	5.46e-311	tubulin beta-1 chain	AT1G75780	AT1G75780	y	n	n	n
Ssericea5496	Protein RTE1-HOMOLOG-like isoform X1	DUF778	MESDTEHNHNGSSMMIEQDVPLPHSKQIDPSKARFPYCIVWTPLPVISWLLPFVGHVGIGKEDGVILDFAGPNFICVDNFAFGAVSRYVQINKEKCSMTPNPSTSTMFRTEEEYRLVESGRNQYNTCGWDDALRKSTQEYQHKTYNIFTCNCHSFVANNLNRLEFQGGRWNVVNLAVLILLKGQWVDTKSMVRSCLPFVFFFFIGITFGGVSFLTFLSCFAFLVVGWFLCGSYCFKSFIQL	NP_001078268.1	59	99.2	97.8	2.26e-93	RTE1-homolog	AT3G51040	AT3G51040	y	n	n	n
Ssericea5496	Protein RTE1-HOMOLOG-like isoform X1	DUF778	MELESDTEHNHNMIIDHKIPTHNMQIDPSRSRFPCCIVWTPLPVVSWLLPFVGHIGIGREDGVILDFAGPNFVCVDNFTFGAVTRYIQISKDKQCSITSHPATMYRSEEEYKLVESGRNQHEHTWDDFLRKSTQEYQHHTYNILTCNCHSFVANNLNRLEFQGGGWNVVNVAIMIFMKGKWVSVKSMIQSYLPFVIIFFVGIIFGGVSFVWFLGLFAFVLVGWYLLGTYCFKNLIKL	NP_001078268.1	58.1	98.7	99.1	1.25e-96	RTE1-homolog	AT3G51040	AT3G51040	y	n	n	n
Ssericea5496	Protein RTE1-HOMOLOG-like isoform X1	DUF778	MESETEPKHMMIEHDVSNSMQIDPTKARFPCCIVWTPLPVVSWLLPFVGHVGIGREDGVIVDFAGPNFVSVDNFTFGGVSRYIQITKEKSPITRHPSTTYRTEEEFKLVESGRNQYTWDESLKKTTQEYQKQIYSILTCNCHSFVANHLNRMEPGPTSGWNVVNVAALVLLKGKWVNSQSMIRSYLSFMVMFFLGVTFGGANFLTFLAFVVFVLFGWYVCGTYYFKNFIQL	NP_001078268.1	53.2	99.6	99.1	8.12e-84	RTE1-homolog	AT3G51040	AT3G51040	y	n	n	n
Ssericea11845	Belongs to the actin family	Actin,F-box,F-box-like	MAYFLKKILESANRLNSTNSSSSSSLNLNFSISSHASVSDQVIVCSSSTGEFDRIPIDIFMQILKLLGPKEAAKLIVVCKSWKLIVSCNNLWIYYLQNKKDPWDAMFFAESNLRSGYPLRSYPSQMQSFMQIYGQRAQVPGAIIIDGGSGYCKFGWSKYGSPSGRASTFMEFGNIESPVYSRLRHFFATMYSRMQVKPSSQPTVVSIPISQYGDREAAKTARRQLKEAVYSALFDLNVPSVCAINQATLALFAAKKTSGILVNIGFHQTCVVPILNGKIMHKVGVESMGVGALKLTGYLREQMQQRNLNFSSLYTVRTLKERLCYVAIDYEGELRKDTEASYEVPVEGLFTLKQERFRTGEILFQPRIAGLRTANGLHQAVAICLEHCHAAGLTPDETWFKTIVLAGGTACLPGVVERLEKELHVLLPPSISNGIRVIPPPHGADSAWHGAKLLSNVSSSFILPLVVSLITKSLVFDMM	NP_568836.2	66.3	86.2	87.9	9.51e-207	actin-related protein 8	AT5G56180	AT5G56180	y	y	n	n
Ssericea11845	Belongs to the actin family	Actin,F-box,F-box-like	MTQLLRRVWESVSSGWNSSDSTSNSLYNLDYSPVHGTLSDQIIICSSSTGAFDRLPLDIFMQILKLLGPKEAARLTCVCKSWKFMVSDNMLWIFFLQNQQDPWDSIFFAETNLRSGFPLRTYPRQMQSFMHIYGERAKVPGAIIVDGMRTILPNPSFQLSSSSSSSSSSSSSCFLQSSYKGDEISRNLVTLSLHCTLGFVIFLQQFIAGVSLLITFTNISFIWMRVKSSMHPVIISIPISHYDDTGADKAFRRQLKEAIYSALFGMKVPSVCAVSQATLALFSARRTSGILVNIGFHQTSVVPILHGKVMHKVGVVSMGVGGLKLTEYLKEQLRLRNLHVSSLYTVRSLKENLCYVAFDYENELKKENTKASYKVASEGLFTLEKERFQTGEILFQPHIAGLINAMGLHQAVANCIERCHAAKMRTDHTWFKTVVLAGGTACLPGLQERLEKEVHDLLPPSISNGIRVITSPYGADSAWYGAKLLSNLSTFPNSWCITEETQSKSKRSLIW	NP_568836.2	51.6	99.4	99.8	5.37e-165	actin-related protein 8	AT5G56180	AT5G56180	y	y	n	n
Ssericea11845	Belongs to the actin family	Actin,F-box,F-box-like	MSNLLKKVWESVSTRSNSNSSRSNANWNYAGPSHVCLSSDQNDQMNYWSSTGEFDRIPMDIFMQILKLLAPKEVAMLTAVCKSWKLIVSDNRLWVSYLQNQHVPWDSIFFSEISLRSGYPLQTYPFEMQSFMKIYGQRALSPGAVIIDGGSGYCKFGWSKFDSPSGRSATFLEFGNIESPMYSRLRHFFATIYSRMQVKSSTQPIVVSIPITQYDDTEAAKAARRQLKEAIYSALFGMNVPAVCAVSQATLALFAAKRSSGIVVNIGFHQTSVVPILHGKIMRKVGVESVGVGALKLTGFLREQMMQRNLQFDSLYTVRSLKENLCYVAVDYEAELCKDAEASYEVAAAGWFTLKQERFQTGEILFQPRIAGMRAMGLHQAVALCVEHCHAAELSADESWFKTIVLAGGSACLPGLPERLKKELHHLLAPSIADGIRVIPPPYGANSAWYGAKLLSNLSTFPNSWCITKKEFRSKARRNIVW	NP_568836.2	63.8	99.4	99.8	1.85e-219	actin-related protein 8	AT5G56180	AT5G56180	y	y	n	n
Ssericea12057	Indole-3-acetic acid-amido synthetase	GH3	MPEAPKIPHGNSMDDYTLTEKNKKTLEFIEDVTSNPDQVQQRVLSEILTQNANVEYLNRHGFSGQTDRDTFKKLIPVITYEDLQPDITRIANGDKTPILSSHPISEFLTSSGTSGGERKLMPTIEDELDRRSLLYSLLMPVMNQFVPGLDKGKGMYFLFIKSEAKTPGGLVARPVLTSYYKSSHFKQRPYDPYTNYTSPNETILCSDSYQSMYSQMLCGLCLHNEVLRVGAVFASGFIRAIRFLEKNWTFLCHDIKTGTLNPTITDPSVREAVMRVLKPDPKLSDFIEFECSKKSWQGIITRLWPNTKYIDVIVTGTMSQYIPTLDYYGNGLPLVCTMYASSECYFGVNLNPLCKPSEVSYTLIPTMAYFEFLPVHRNNGVTSSISMPKSLNEKEQQELVDLSDVKLGQEYELVVTTYAGLYRYRVGDVLRVAGFKNKSPQFNFICRKNVALSIDSDKTDEVELHKAVENAVTHLMPFDVTLTEYTSYADTTTIPGHYVIFWELSVNNEATPVPPSVFEDCCLAIEESLNSVYRQGRASDKSIGPLEIKIVENGTFDKLMDYAISLGASINQYKTPRCVKFAPIIELLSSRVASSYFSPKCPKWVPGHKQWGNVC	NP_200262.1	83	99.7	99.8	0	Auxin-responsive GH3 family protein	AT5G54510	AT5G54510	y	y	n	n
Ssericea12057	Indole-3-acetic acid-amido synthetase	GH3	MPEAPKNEPTTDYSLTEKNKKSLQFIEDVTSNPDDIQQHVLSDILTQNATVEYLHRHGLSGQTDRKTFKKLIPVITYEDLEPDITRIANGDKSPILSSHPISEFLTSSGTSGGERKLMPTIEAELGRRSLLYSLLMPVMNQFVPGLDKGKGMYFLFVKSEAKTPGGLVARPVLTSYYKSNHFKERPFDPYTNYTSPNETILCQDSYQSMYSQMLCGLCLNQEVLRVGAVFASGFIRAIRFLEKHWTLLCNDIRTGSVNALITDPVVREVVLRVLKQDPNPDLADFIEHECSKKSWQGIITRLWPNTKYVDVIVTGTMSQYIPTLDYYSNGLPLVCTMYASSECYFGVNLNPLCKPSEVSYTLIPTMAYFEFLPVGVNDQEHKQEEEQQQELVDLSDVKLGQDYELVVTTYAGLYRYRVGDVLRVTGFKNKAPQFSFICRKNVALSIDADKTDEVELHQAVEKASNHLTPFDATLIEYTSFADTTTIPGHYVIFWEVSLNGSTTVVPPSAFEDCCITIEESLNSVYRQGRTSDKSIGPLEIRIVENGTFDKLMDYAISLGASINQYKTPRCVKFAPIVELLTTRVVASYFSPKCPKWVPGHKQWNSVN	NP_194456.1	78.8	99.7	99.8	0	Auxin-responsive GH3 family protein	AT4G27260	AT4G27260	y	y	n	n
Ssericea12057	Indole-3-acetic acid-amido synthetase	GH3	MPEAEAPNNGSTTLTDYNLTEKNKKCLQFIEDVTSNPDNVQRQILSEILTQNANVEYLIRHGLSGYTDRETFKKLVPVVTYEDLQNDITRIANGDKSPILSSHPISEFLTSSGTSGGERKLMPTIEDELGRRSLLYSLLMPVMNRFVPGLDKGKGMYFLFIKSEAKTPGGLVARPVLTSYYKSSHFKERPYDPYTNYTSPNETILCPDSYQSMYSQMLCGLYLNNEVLRVGAVFASGFIRAIRFLEKHWNLLSHDIRTGTLNSIITDPLVRESVMKILKPDPNLADFIELECSRKSWQGIIMRLWPNTKYVDVIVTGSMAQYIPTLDYYSNKLPLVCTMYASSECYFGVNLNPLCSPSEVAYTLIPTMAYFEFLPVHRNNGVSTTKGDEKERQQLVDLADVKLGQEYELVVTTYAGLYRYRVGDILRVVGFKNKAPQFSFICRKNVALSIDSDKTDEVELHKAVENAVSHMVPFGATLTEYTSYADTTTIPGHYVIFWEVSQNGLTPVPASVFEDSCLTIEESLNSVYRQGRASDKSIGALEIKIVENGTFDKLMDYAISLGASINQYKTPRCVKFEPIIKLLNSRVVSSYFSPKCPKWFPGQKQWSNVH	NP_200262.1	79.4	99.7	99.8	0	Auxin-responsive GH3 family protein	AT5G54510	AT5G54510	y	y	n	n
Ssericea12418	Salt tolerance-like protein	zf-B_box	MKIQCNVCEMAEATVLCCADEAALCWSCDEKIHAANKLASKHQRVLLSNSNSQMPKCDICQETVGYFFCLEDRALLCRKCDVAIHTVNTFVSSHQRFLLTGVKVGQEATEHGAPLTSRKSTITKTTLPLSPTDEYNNLPPVQTAETDYFTPTPSLPPVVGSSPDGFQEWQLDDYLRVLTDINCIDNVPSKVNDGNCSPILKRMEAELDEGLGQVPDASWAVPQMWPKNNDHHHHHHPHHVPDVCYTHVPDVNLYRSY	NP_565183.1	75.2	48.6	41.8	1.56e-59	light-regulated zinc finger protein 1	AT1G78600	AT1G78600	y	y	n	n
Ssericea12418	Salt tolerance-like protein	zf-B_box	MKIQCNVCEAAEATVLCCADEAALCWACDEKVHAANKLASKHQRVPLSTSTSQMPKCDICQEAVGYFFCLEDRALLCRKCDIAIHKVNTLVSSHQRFLLTGVKVGVEGPEIGASSSTGKSSYSNGDKAPEAEKSQSMIRKTVDPIMPPVESARVDDFVPNNKMSFTGGGVTTENIQQWQFDDFLALTDFNQNFNYLDNSSNKADSGKLSESDGSPILRAMEVEPDGEDGLGRVPDASWAVPQISSPPTASGLSWQKARPRQHQQRQMDSAAAFVPDVCYLPMPSFYGCQQTDSGTLKRRRQF	NP_001185428.1	47	100	100	8.4e-85	light-regulated zinc finger protein 1	AT1G78600	AT1G78600	y	y	n	n
Ssericea12418	Salt tolerance-like protein	zf-B_box	MKIQCNVCGSAEATVLCCADEAALCWACDEKIHAANKLASKHQRVPLSNSNKQMPKCDICQEGDGYFFCLEDRALLCRKCDVAIHTVNSLVSSHQRFLLTGVKIGLETSSDPVSSSSVKSLPCEKIPESLSLPKSTNTQYNKVLREDFSYPKLTYGGGSPAEVIQQWQFDEFFGLTDPNQNYDYINNTSSNKGDSSKMGDSDCCSILRALEVELDSEDCLGQVSESSWAVPQIYSPPTASGLCSPKQEHCHEMSTAAFVPDVCYNDMSNSHHSMQTLKRRRNF	NP_565183.1	51.5	100	100	2.47e-87	light-regulated zinc finger protein 1	AT1G78600	AT1G78600	y	y	n	n
Ssericea12479	-	-	MKFGSISFLSYFSSLQHACGYWINQVSSEAHEIIALIWPIEFNQELKRGLHEEILLSFNQLPNWFLLQILIPDINRCFLFPHRDLQSYLSDLTLFLAPDSKTFYVLVDNRPWLEDLASRPAHLWQLMVTKSRMSPFANTRGRKGKKKTKEFINQKVNSKPSTRTQNLKKWFSVVDAAALSKKRALLPVKKLRSSLLANSKLHRTLYGFIVFQVEWKDVRGINYLNELQTDTSLAIEAKYMKRWEFDSIAQSVKCINSWFPGTPNEQSILEEHLNSMLGDEFYDAPKEFQEYPCAKDDEKTLQGENLDKKVETLENETSEEIHTPPPYKRRKLTNSAGIDVEVNIYTDISNGRTVITKMPSLTDCDETAEPSESKDVLLLFKFNNHDLPFELKEIIVSDLRLLTLLEAGLPSWVIFSQSYPVFCHIYRPWMCPLARALYVIISIVTVVIGFYDLYKNVPVLKATASRLCGPLFDWIETWEMVSRIKYLGTMLFLHNSEKALVWLLMMTRTVRSFVSIVTQPLSGPFLDFLEILLPFWNLFVQFGQYLCSFLGILMESSWDLVENLIEAVMLPVWFVSSVVWTIVMSIMYPIFWFIWGILYAPISLILGVSNFVGFMYNQIYDLFGEIWILVSDIFKLASNAESAAHTYEVSIWRSLWNDLFSQVFRALRSILNGFVAFFAACNRHRLSIYNHLHELIRRVNQPSERFEGVNVNSSHESQGTRLLGGEKQDRRKWKKS	NP_001189662.1	52.7	85.1	93.6	2.19e-221	G1/S-specific cyclin-E protein	AT2G32970	AT2G32970	y	y	n	n
Ssericea12479	-	-	MVDLQSYLSDLTLFLAPESKTFYILVDNRPWLEDLVSGPAQIWQLMVTKSRMSPFAITKGRKDNKDDPVFNDLNYCSTPSNRAQKLKRWLSMSTLSKKRVLLPVKKLRSSLVENSKLHRTLYGFIVFEVVWKDVRGVNYLNELQTDTCLALEAKSMRRWEFDSIAQAAKCITLWLPGTPFERLLLEQHLNSMIGEAFHDAGTDTPSTCSSSDDENISKIEVLSEDDNPYSPNHSEKLEDQTNISNTPPPNINNDEKTPYPEIEDQTNISNTPLTDTDNNNDNNNDNDNDNDNDTDTTSCQIPSPSPSECVESTDPDQYIDVLLLFRFNDLHLPFELRKIIMSDLRLLTLLEAGLPSWVIFFQSYPVFCHLYRPWMCPLARALYVAISFVTVVIGFYDLYKNVPLLKATASRLFGPLFDWIETWEMVSRIKYLGTMLFLHNAEKAIMWFLMVTRTIRSLVSVLTQPLVAPVLLILDVLSPLWNVVIEFGDGLFSIVGILLETSWNLVDSLVDVLLLPIWYISSVVSNFATTVMSPIFLCLWGAIYAPIHLILKLSNFLGFIYKYMYNFVGGIWLFVSSFVKVASTAEATVKTYEVSMWRTLWNDLFSQVFRAIKSILYGVAAFFAACNRHRLSIYNHLREFIRRLYQPMQRSEPESRERRMLPNKSTKQS	NP_001189662.1	49.5	96.1	92.3	9.76e-197	G1/S-specific cyclin-E protein	AT2G32970	AT2G32970	y	y	n	n
Ssericea12479	-	-	MAKCSTARHFFRLTSLQIGDLQSYLSDLSLFLAPDSKTFYVLVDNRPWLQDLVSRPAHLWQLMVTKSRMSPFAIRRARNDRKDTTQNFNELKFSSETSTSTPSENLRRWFLVIDAAILSRKRALLPVEKLRTSLLASSKLHRTLYGFIVFEVAWKDVRGINYLNELQTDTCLAIEAKHMRRWEFDSISQAAKGITSWFPGTPSECSLLKQQLNSMNVETDSQSNSCEEVDEATEYMDALLIFRFNDHDLPFELQDIIMPDLRLLTLLEAGLPSWVIFFQSYPVFCHIYRPWMCPLARFLYVAISIVTVVIGFYDLYKNIPLLKATASRLCGPLFGWIETWEMVSRIKYLGTMLFLHNSQKAVKWFLMMTCTLQSHVSFLTRPLMVVLEALLPIWNIFIQTGDYFFSFVWILMTTFWNTFENLIDIILLPVYFIASIIWIIATAILYPVFWFVWGIVCAPVHLVVGVSNFVGFMFNHMYNLSGVIWIFVSGIFKVASNAETAASTYEVSMWRALWNDLFSQIFRAVRSILNGFVAFFTACNRHRLSIYNHVQELIRRLDQPITGRSRLLNSIQRVKKSGSKTLVESMDRRRGLVAKNIKQC	NP_001189662.1	46.6	97.7	96.4	4.54e-195	G1/S-specific cyclin-E protein	AT2G32970	AT2G32970	y	y	n	n
Ssericea12591	Essential component of the vacuolar proton pump (V- ATPase), a multimeric enzyme that catalyzes the translocation of protons across the membranes. Required for assembly and activity of the V-ATPase	V_ATPase_I	MADHGGGGGCCPPMDLFRSEPMHLVQIIIPIESAHLTASYLGDIGLIQFKDLNAEKSPFQRTYAGQIKRCGEMARKLRYFKDQMSKAGLTPTPKTEAQGDINLDDLEVKLGDLEAELIEVNANSEKLQRGYNELVEYKLVLQKAGEFFRTAESSVVAQQRELSSDQTPEESLETPLLTDQDSKTEQGKQVKLGVLAGLVAKGKSMAFERILFRATRGNVFLRQSTVEEAVVDPSSGEKVEKNVFLVFYSGERAKSKVLKICEAFGANRYPFVEDLSKQEQTITEVSGRTSELKRTIDAGLLHRGNLLQTIGEQYERWNLLVRKEKSIYHTLNMLSIDVTKKCLVAEGWSPIYATEQIQDALARATIDSNSQVGAIFRILHTKELPPTFFRTNKFTESFQTIVDAYGVAKYQEANPGVYTVVTFPFLFAVMFGDWGHGICILLAALFLIFKEKKYSTQKLGDIMEMTFGGRYVILLMSLFSIYTGLIYNEFFSVPFELFSPSAYVCRDTSCSEATTIGLIKGRDTYPFGVDPAWHGSRSELPFLNSLKMKMSILIGVAQMNLGIIMSFFNALYFKNPVNIWFQFIPQMIFLNGLFGYLSFLIVLKWCIGSKADLYHIMIYMFLSPTDDLGENQLFANQKTVQLVLLLLSLIAVPWMLLPKPFILKAQYNRTHQGESYTPLEGEDQSLQVEANHDSHEEFEFSEVFVHQLIHTIEFVLGAVSNTASYLRLWALSLAHSELSTVFYEKVLLLAWGYNNVIILGIGILVFIFATVGVLLVMETLSAFLHALRLHWVEFQNKFYEGDGYKFHPFSFMLLGDEDE	NP_179736.1	77.1	99.6	99.5	0	vacuolar proton ATPase A2	AT2G21410	AT2G21410	y	y	n	n
Ssericea12591	Essential component of the vacuolar proton pump (V- ATPase), a multimeric enzyme that catalyzes the translocation of protons across the membranes. Required for assembly and activity of the V-ATPase	V_ATPase_I	MAEHGGGGGCCPPMDLFRSEPMHLIQVIIPIESARLTVSYLGDIGLIQFKDLNVEKSPFQRTYAGQIKRCAELARKLRFFKDQMSKADIIPSGKLDTKAGLNLDDLEVNLGDLEAELVEINANSEKLQRGYNELVEYKLVLQKAGEFFKVAQSSASEHQGEGSSHQGAEESLETPLLNDQESTVDQGKQVKLGYITGLVAKEKAMAFERILFRATRGNVFLRQSSVDEAVTDPSSGEKVQKSVFVVFFSGERAKSKILKICEAFGANRYPFPEDLSKQAQMITEVSGRLSELKTTIDTGLVHRTNLLETIAKQYEQWNDLVRKEKSIYHTLNMLSIDVTKKCLVAEGWSPIFATQQIQEALQQATIDAKSQVGAIFQVLHTKEMPPTYFRTNKFTESFQTIVDAYGVARYQEANPGVYTVVTFPFLFAVMFGDWGHGICILIAALFLILKEKKYSSQKLGDIMEMTFGGRYVIFLMALFSIYTGLIYNEFFSVPFELFSPSAYACRDDACSEATTIGLIKVGDTYPFGVDPVWHGSRSELPFLNSLKMKMSILLGVAQMNLGIVLSFFNAIYFKNSVNVWFQFIPQMIFLNGLFGYLSLLIILKWITGSKADLYHVMIYMFLSPTDDLAENELFPNQKTVQLVLLLLSLIAVPWMLLPKPFILKAQHNRTHQGDSYVALEGTDESLVEGGHHGSHDHEEEFEFSEVFVHQLIHTIEFVLGAVSNTASYLRLWALSLAHSELSTVFYEKVLLLAWGYNNVIILGVGIIVFVFATVGVLLVMETLSAFLHALRLHWVEFQNKFYEGDGYKFAPFSFALLVNEDE	NP_179736.1	75.7	100	100	0	vacuolar proton ATPase A2	AT2G21410	AT2G21410	y	y	n	n
Ssericea12591	Essential component of the vacuolar proton pump (V- ATPase), a multimeric enzyme that catalyzes the translocation of protons across the membranes. Required for assembly and activity of the V-ATPase	V_ATPase_I	MAEDGGGGWFPPMDLFRSEPMHLVQLIIPIESVHSTISYLGDIGLIQFKDLNADKSPFQRTYASQIKRCGEMARKLRFFKDQMSKAGTTWSLKPNILADIHLDDVELRLGELEAELIEINTNNEKLQRSYNELTEYKLVLIKAGEFFKAAQNIATAKQREFSSNKLPAESLTIPLLKDDESENDLSKQVKLGFLTGLVPKEKAMAFERILFRATRGNVFLRQAPLEEPVVDPTSGQKVQKNVFAVFFSGERVKSKVVKISDAFGANRYPFAEDLAKQSQILKEVSGRISELKMTIHAGLLHQGTLLQKIGEQHEHWNQVVRKEKAIYHILNMLSIDVTKKCLVAEGWSPVYATKRIRHALRKAAIDSSSQVGSIFRVLHTKKLPPTFFRTNKFTESFQAIVDAYGVARYQEANPGVYTVVTFPFLFAVMFGDWGHGICLLLATLYLISKEKKFYGQKLGDIVEMTFGGRYVILLMSLFSIYTGLIYNEFFSVPFELFGPSAYACRDDSCRDATTIGSIKVRDTYPFGVDPIWHGTRSELPFLNSLKMKMSILIGVAQMNLGIILSFVNALYFRNSLNIWFQFIPQMIFLNGLFGYLSLLIIAKWYTGSKADLYHIMIYMFLSPTDDLGENQLFNNQKTIQIGLLLLSLIAVPWMLFPKPFILKSQHNLRHGDIDEYELLEDIDDSLHGEANVDSEGDHEFEFSEVFVHQLIHTIEFVLGAVSNTASYLRLWALRYNNVVILIIGIVVFIFATAGVLLVMETLSAFLHALRLHWVEFQNKFYGGNGHQFRPFSFQLLGNEDEST	NP_179736.1	70.6	99.8	100	0	vacuolar proton ATPase A2	AT2G21410	AT2G21410	y	y	n	n
Ssericea12610	BEST Arabidopsis thaliana protein match is	CCT	MLRSLMNCDNFMGLFCSSNFLFKTGICIKDQVSSPLSAQILEFCESELFPETIQNSEVASSSNYCYDDQSSYTTNLSFPPDIIKYPTPIDNATKIAKSNNTFSIIFDEEITENSLDFTTSPNHSLPQYQFGHHDQFDLSLLQNQIVDHNNAINGQIQAYHHPHPNDHVVPKMGSVLPTVCEDDCLSSMPPSKFMCLNKTSSPNCSFIDPAVTSYLSGNSNPPLPAVESSGIFNGNLFLGNEIQPHDLDFKGDNGSIFCPDPLPRPYNPNELQALSSESHHLVNGSGSCATQLASEITSLETDTFRVASKLTTEERKEKIHKYMKKRNERNFSKKIKYACRKTLADSRPRVRGRFAKNDEYGENNRTTCNNHEEDTDEDIKSFRVVVKEEEENFESSDIFAHISGMNSFKYNYSIQSWI	NP_001322235.1	43.6	93.1	98.7	5.99e-76	CCT motif family protein	AT1G04500	AT1G04500	y	y	n	n
Ssericea12610	CCT motif family protein	CCT	MKNHCTRFEKTFHFVEEQLSSPFNAQMLEFCESDLFQETMQNSEVASSSNCCYEEQSSNPPDIINAATTAATTTANFPLMFEEEIMENDISTPIDLANASHFTNHRYPFSNQDQFDLDLLQNQIPTIIDENNEANARIFSYTNTVLNDQVGPTIGQTQSLSTVCEESGLNSVSPLKFMRLNDCLSRNYSFIDPSINSLECSGIFKGNLFLGNDMPRHELEFHGDNGGIFGCDPPLHAYNSNELQALSNESQHLVKGSVSSTTPLVSDITSLESETFRVATKLTTEERKEKIHRYLKKRKERNFKKKIKYACRKTLADSRPRVRGRFAKNDEFGENNKSNSNDTDENGRSFDQLVVKDEEQSLESSDIFPHLSGLNSFKCNYPIQSWI	NP_001322235.1	38.4	95.9	98.7	1.45e-55	CCT motif family protein	AT1G04500	AT1G04500	y	y	n	n
Ssericea12610	BEST Arabidopsis thaliana protein match is	CCT	MHEQVSSPLSAQILEFCESELFQETIHNSEIASTLNCCYEEQSSSYVKNLSFPSDMMKYPTPPNTATTSANTDLFQEKLIENDLSAPIDFTTLPHYPFSHQDQFDLSLLQNQISLATDGPIPSYPHQNDHADVLSIMGPMVCEDDCLSSMPPSKCMRLNNPNSSPNNHCFMDHPYLPSGNSNPILHVDNCGIFSGNLSLANELQAHELDFQGDNSGIFCPDTLPRHYNSNELQALSNESQHLVNNGVGSCNPPLAPPEITSLESESFRVANKLTSEERKEKIHRYMKKRNERNFSKKIKYACRKTLADSRPRVRGRFAKNDEFGEHHRSTCNTHEEDTDEDVKTVQQVVVKEEAHENLDSSDIFSHIHNSLRCSNYPIQSYLI	NP_001324047.1	40.6	99.5	99	1.39e-65	CCT motif family protein	AT2G33350	AT2G33350	y	y	n	n
Ssericea12641	Histone-lysine n-methyltransferase	Pre-SET,SAD_SRA,SET	MGSLIDLNLYPDPPNTTTIATGYADTAAISIIPKVEPKLEPLDESADVPPESNSNPILGLISQPTTALVEHSEVDENNVYSEYNRISEMFRTAFAKDMETYDEIQATDPDAQAIVPVPEENQLSTVIVPSRRKNPSRSSELVRVTNLGIEDERYFRDVVRKTRMIYDSLRVLVVMEDDKRRSFGIVSTPRARGDLKASAVMKDRGLWLNRDKRIVGEIPGVHVGDVFFFRMELCVVGMHGQVQAGIDYLTSNQSSNREPIATSVIVSGGYEDDEDAGDVIVYTGHGGQDKNNKQVVHQKLEGGNLAMERSMHYGIEVRVIRGFKYEGSPSGKVYVYDGLYKIIEAWFDVGKSGFGVYKFKLVRMENQTEMGSALLKLAENLRTKPLEVRPVGYISFDISMKKENIPVFLFNDIDSNHEPMYYDYLKTTVFPPFVYHNVGGGCMCVSGCSKDCFCAQKNGGEFAYDSNGLLVRGKPLIFECGPFCRCPPNCQNRVSQKGVRNRFEVFRSRETGWGVRSLDLIQAGSFICEYSGVVLTREQAQLFTMNGDSLIYPNRFSERWAEWGDLSQIFSDYVKPSYPCVPPLDFAMDVSRMRNLACYMSHSSSPNVLVQLVLYDHSNLAFPHLMLFAMENIPPLREFSIDYGQADEWMGKLSITN	NP_001031625.1	57.8	95.6	97.5	1.87e-265	SU(VAR)3-9 homolog 9	AT4G13460	AT4G13460	y	y	n	n
Ssericea12641	Histone-lysine n-methyltransferase	Pre-SET,SAD_SRA,SET	MKVDITSDQQHMGSGIDYPDHSTTPTITTTSGSAGGSGGRTSTAATFITPKTEPKLETPEVPPEPDKSQNPIYSFGLGAPVTDSDVTFSVPRSGVNSIQSEFNGSWGMSQTESVINVEENDDAPMDPDALALVLVPEEDELSIVDFPSRRKSQRSAELVRVTNLEIADERYFREVVRKTRMLFDSLYFFIMLEDEKRRSNVEGRVVRVRGDLKAAALMKTNDLWLNREKRIVGAIPGIYVGDVFNFRTELCVLGIHGQIQAGIDYLSSSHSSNGEPIATSVIVSGGYEDDEDSGDVIVYTGHGGQDKHSKQVVHQRLIGGNLAMERSMHYGIEVRVVRGLKYKGGASDKVYVYDGLYKITESWFEMGKSGFGVYKFKLVRMEDQPEMGSSLLKFAETIKTNPKEARPLGYYSLDISSKKENTPVFLFNDIDDNSEPMNYEYLVRTVFPPFIYQISGKGEGCGCVSGCKPGCVCAKKNGGEFAYDLNGILLRGKPIIFECGPFCSCPPTCWNRVTQKGVKNRFEVFRSMETGWGVRSLDLIQAGSFICEYTGVVLTREQAQVFTMNGEDSLVYPFRFGDRWAEWGDLSQVFQDYVRPSCPSAPQLEFAIDVSRMRNVACYMSHSSCPNVFVQLVLFDHANLGFPHLMLFAMEDIPPLRELSLDYGAAGEWTEKLPICN	NP_001031625.1	63.9	77.4	80.8	6.96e-246	SU(VAR)3-9 homolog 9	AT4G13460	AT4G13460	y	y	n	n
Ssericea12641	Histone-lysine n-methyltransferase	Pre-SET,SAD_SRA,SET	MGSLIDLNLYPDSPVRDTPDVTAGNLREATTFLTLNIPKLEPKEEPLDEPPQPHHHSHINYANPNINFTHLDTSQPVEQPAGVENDVYSEFSRIQEMFRTAFSNNTEKHDAAGFIDPDAQAIVPVPEENQHSAVGDSSRRKYQQRSGELVRVTNLGVEDERYFRDVVRKTRMLYDSLRVFVTMEDEKRRSHQVFGRIPRARGDLKASSVMKDRGLWLNRDKRIVGAIPGVYIGDIFFFRMELCVVGMHGLPQAGIDYLTSSQSSNGDPIATSIIVSGGYEDDQDAGDVIIYTGHGGQDKYSRQADHQRLEGGNLAMERSMHYGIEVRVVRGFRYEGSPSGKVYVYDGLYKVIDSWLEIGKSGFGVIKFKLIRMENQPEMGSAILKYAQDLRNGQIKPVGYVHTDMSMKKEKLPVLLFNDIDNNHDPMFYEYLSTSVFPPFVYHLGGKGHGCNCVSGCLDDCVCAAKNGGEFAYDQNGLLVRGKPLIFECGPHCGCSATCRNRVSQNGIKNRFEVFRSRETGWGVRSLDLIQAGSFICEYTGVILTREQAQLFTMNGDNLVYPNRFGERWAEWGDLGQIFSDYTRPSYPSVPPLDFAMDVSRMRNVACYMSHSSCPNVLVQLVLYDHSNFAFPHLMLFAMENIPPMRELSLDYGEADEWTGKLAICN	NP_001031625.1	56.7	94.4	97.7	2.63e-260	SU(VAR)3-9 homolog 9	AT4G13460	AT4G13460	y	y	n	n
Ssericea12684	Pectate lyase	Pec_lyase_C	MEAPKNPIALWSFLLPMLLLVGVVVALGNTSKPRNIEINELPSFNDSSMAARIKKIETLNEKAVQDPEEVVAMVEMSVKNSTNRRKLGYFSCGTGNPIDDCWRCDRNWQRNRKRLADCGIGFGRNAIGGRDGRYYVVTDSSDNDPINPRPGTLRHAVIQDAPLWIVFKRDMVIKLKQELIMNSFKTIDARGVNVHIANGACLTIQFVTNIIVHGLHIHDCRPTGNALVRSSPEHYGWRTMADGDAISIFGSSHIWIDHNSLSNCADGLVDAVMGSTAITISNNYFTHHNEVILLGHSDSYYRDKLMQVTIAYNHFGEGLIQRMPRCRHGYFHVVNNDYTHWEMYAIGGSAGPTINSQGNRFMAPANPFAKEVTKRVETDPRHWHGWNWRSEGDLLLNGAYFVPSGAGASASYARASSLGAKSSSMVATITSGAGALNCRRGGQC	NP_187357.1	83	87.4	93.3	1.18e-248	Pectin lyase-like superfamily protein	AT3G07010	AT3G07010	y	y	n	n
Ssericea12684	Pectate lyase	Pec_lyase_C	MTMEVPKKWFALCSFLFLILLLSAVAAVVQKNNSSNPRTVETEQLQSLNFNSSMAAREKEMETLNENAVQDPEEVVSLVEMSMRNNTERRKLGYFSCGTGNPIDDCWRCDPNWHRNRKRLADCGIGFGRNAIGGRHGRFYVVTDAHDDNPVNPRPGTLRHAVIQTEPLWIVFKRDMVIQLKQELIMNSFKTIDARGVNVHIANGACLTLQFITNVIIHGLHIHDCKPTGNALVRSSPSHYGWRTMADGDAISIFGSSHIWIDHNSLSNCADGLVDAVMGSTAITISNNHFAHHNEVMLLGHSDSYVRDKMMQVTIAYNHFGKGLIQRMPRCRHGYFHVVNNDYTHWEMYAIGGSASPTINSQGNRYLAPANPFAKEVTKRVDTDARNWHGWNWRSEGDLLLNGAYFTPSGAGASASYARASSLGAKSSNMVASITSSAGVLNCRRGHQC	NP_001190720.1	75	98.7	98.9	1.17e-251	Pectin lyase-like superfamily protein	AT4G13710	AT4G13710	y	y	n	n
Ssericea12684	Pectate lyase	Pec_lyase_C	MAMAVVKESVFRCSILLLIASLMVVSAAAAAGDKSDVRGVETEQFQSLNVSSMAERAKASEALNENAVQDPEEVVSMVEMVIKNNTERRKLGYFSCGTGNPIDDCWRCDPNWQKNRKRLADCGIGFGRNAIGGRDGRYYMVTDSGDDDPVNPRPGTLRHAVIQDTPLWIVFKRDMVIQLKQELIMNSFKTIDARGVNVHIANGACITVQFVTNVIIHGLHIHDCKPTGNALVRSSPEHFGWRTMADGDAISIFGSSHIWVDHNSLSNCADGLVDAVMGSTAITISNNYFTHHNEVMLLGHSDSYTRDKLMQVTIAYNHFGEGLIQRMPRCRHGYFHVVNNDYTHWEMYAIGGSANPTINSQGNRYLAPVNPFAKEVTKRVDTAASQWHGWNWRSEGDLLLNGAYFTPSGAGASGSYARASSLGAKSSSMVATITSGAGVLNCRRGRQC	NP_001190720.1	80.3	91.7	92.5	9.64e-253	Pectin lyase-like superfamily protein	AT4G13710	AT4G13710	y	y	n	n
Ssericea12949	TBC1 domain family member	RabGAP-TBC	MTQTRSNSSKPAIISEEQQTNTHTNTYTESSETLAEKEPELMVKKRVPDWLNNSMLSSPAPVVSPPSKSRSQSPPPPSSSHHDLLGSYTSKSSSVYSYNSSTVIQPPVPIPPPTFIRPEPPTKPARTPRTDFRDPLTRISDSDNDISSSVEDASRQTNLIQALSRKIINMRELRRLASEGIPDGAGIRSTVWKLLLAYLPCDKALWSSELAKKRSQYNQFKEDFLMNPLLKVSVASQSEITRKLEDSASLQNGENTSAGKGLLPRSEIPHGEHPLSLGKTSVWNQFFQDTEIIDQIDRDVKRTHPDIDFFCGDSASSKANQDSLRNILIVYAKLNPGIRYVQGMNEILAPLFYVFKNDPDEDYSRNAEADTFFCFVELLSGIRDNFVQQLDNSVVGIRSTILKLSLLLKEHDEELWRHLDITTKVNPQFYAFRWITLLLTQEFIFTDSLHIWDTLLSDPEGPQETLLRVCCAMLILVRRRLLAGDFTANLKLLQSYPSTTNISHLLYVANKLRSHHHS	NP_193109.1	70.3	70.8	79.5	3.74e-184	Ypt/Rab-GAP domain of gyp1p superfamily protein	AT4G13730	AT4G13730	y	y	n	n
Ssericea12949	TBC1 domain family member	RabGAP-TBC	MVNKRVPDWLNNSMWSAPTTTTPSPPKSQSQSSPSRSPSHADRIDTYPSKPPSVTSSDSSMNEPRESLPSPSVIRPESPSKPAPAPAPRTEVKDPLTSSDSSGNDVSSHVEDDSRQAQLSQEIINMVELKRLASLGIPDGAGIRSTVWKLLLSYLPSDKGLWSSELAKKRSQYKHFKEDLLKNPSEVTRKLEESTSSQNGEKTKEGKGLLSRSEIPEDEHPLSLGKTSVWNQFFQDTEIIEQIDRDVKRTHPDMHFFSGDTASAKANQDALKNILIVYAKLNPGIRYVQGMNEILAPLFYVFKNDPNEDFVGNAEADTFFCFVELLSGVRDNFCKQLDNSVVGIRSTISKMSQLLKDHDEELWRHLEHTTKVNPQFYAFRWITLLLTQEFNFADILHIWDTLLSDPEGPQETLLRVCCAMLILVRRRLLAGDFTANLKLLQSYPSTNISHLLYVANKLRSNPLL	NP_193109.1	60.6	99.1	99.8	7.19e-190	Ypt/Rab-GAP domain of gyp1p superfamily protein	AT4G13730	AT4G13730	y	y	n	n
Ssericea12949	TBC1 domain family member	RabGAP-TBC	MVKKRLPDWLNSPMWSSPTVTTSPPPKSRSLSPPPPPPSSSNDDRYGIGSYPSKSSSVTSSDSSLNEPHVPLPPPTSIKQEPTPKTRIRDSSTRSVNSDNDVSSSIEDVSRQAQLLEEIINIGELRQLCLLGIPDAAGIRSTVWKLLLAYLPTDKGLWSSELAKKRAQYKQFKENLLMNPTSFSMILNVSVASQSEITRTFEVSASLKNGDLSEGKGLLERSKIPHGEHPLSLGKTSIWNQFFQDSEIIEQIDRDVKRTHPDIPFFSGDSASSKANQESLKNILIIFAKLNPGIRYVQGMNELLAPLFYVFRNDPNEDSLVNAEADTFFCFVELISGFRDNFCQQLDNSIVGIRSTISRLSQLLKQHDEELWRHLEVNPQFYAFRWITLLLTQEFNFSDSLHIWDALLSDPEGPQETLLRVCCAMLILVRRRLLAGDFTANLKLLQSYPSTNVSQLLYLSNKLRSC	NP_171975.2	57.9	99.8	99.1	2.94e-177	Ypt/Rab-GAP domain of gyp1p superfamily protein	AT1G04830	AT1G04830	y	y	n	n
Ssericea12769	Glucan endo-1,3-beta-glucosidase-like protein	X8	MGTPSKVAALMAVLLVLSGRLATATWCVARSDATQEALQTALDYACSAGADCAPLQQSGLCFLPNTIQAHASYAFNSYYMRKSMAPGSCDFSGTATIAKTDPSYGSCVYPPTPSPIGINTTVLPPCNFSSAGGTTPITTPSSGIASPPPFGGGLTPDNGMVPTLTTPPNSKAFSTSDVSRILHLNTIFIVFLFIF	NP_193096.5	73	51.3	43.3	9.18e-48	Carbohydrate-binding X8 domain superfamily protein	AT4G13600	AT4G13600	y	y	n	n
Ssericea12769	Possibly involved in carbohydrate binding	X8	MEILYQAVVLVILYGRITAAMWCVVRSEASREALQAALDYACGAGADCAPIQQNGLCFLPNTIQAHASYAFNSYYMRRSMAAGSCDFAGTATIAKTDPSYGSCVYPASPR	NP_193096.5	75.2	91.8	43.7	2.66e-49	Carbohydrate-binding X8 domain superfamily protein	AT4G13600	AT4G13600	y	y	n	n
Ssericea12769	Glucan endo-1,3-beta-glucosidase-like protein	X8	MATMPNVALLLMLQLVFYGKVTAATWCVARNDAKEDALQTALDYACGAGADCAPLQDTGLCFLPNTIQAHASYAFNSFYMHSSMDSGACDFSGTAAIAKTDPSYGTCVYPSSPR	NP_193096.5	65	87.7	43.3	1.73e-43	Carbohydrate-binding X8 domain superfamily protein	AT4G13600	AT4G13600	y	y	n	n
Ssericea12982	zinc-ribbon	zf-RING_2,zinc_ribbon_9	MICILVDQSRNDNNILDVGCNNRLTRKPPIGATKFPFPLPSTKHKPLNFTQEKEGKFCLRKGHPKNNPTNNLTNSPLYFFNSPLRFLGGFQMEEGSESTRYWCHVCNRVVETFREAETIKCSSCNGGFVEEHDSVRADDHNHQHQLAGDSESDRAMSLWAPILLGMMSNPRRRRRLRQIENNEENDENEDHNDSEERYRRYHREGGESELDRELESIMRRRRRSSAAIVQLLQGIRAGMITQSENNADREGGESNRDRDRVILINPFSNTIIVQGGGSGANSFDSSGVGGPQNHPIGSLGDYFVGPGLELLLQHLAENDPNRYGTPPAKKEAVEAMPIVKIQEDSVQCSVCLEDFQIGDEAKEMPCKHRFHGDCILPWLDLHSSCPVCRYQLPSDESKLERDREASRAITVNTNVIAGESEIAGEDGSGSSRRLSVTLPWPFNSLFSSTSASGTQITNPRLIMDTGSSDSGSGPPESGGGRRDDDNQ	NP_200445.1	55.4	73.3	93.2	6.36e-97	RING/U-box superfamily protein	AT5G56340	AT5G56340	y	y	n	n
Ssericea12982	zinc-ribbon	zf-RING_2,zinc_ribbon_9	MDEDRESTRYWCHQCNRPVVPIIEVLTIKCSSCHGEFMEEMDSVTSDHHHHHREDVPDRGQSLWAPVFLGMMNNPRRRRRFSHIDFDEDNEEEDRHRSYNFREGGDSDLDREFESIMRRRGRSSAAILHLLQGVRSGSENNTSQERDHDRERVILINPFNQTIVVQGSGGGTHPIGSLGDYFSGPGLDELLQHLSEIDPNRHGTRPAQKQAVEAMPTVKIDENSVQCSVCLDDFEVGNEAKEMPCKHKFHSKCILPWLELHSSCPVCRFELPSDETRPGQETNGSGGSEDGDDRNLRRLSLPWPFSTLFGPTTGPQPGSMPSASSSGSSPWARRAYGEDEEQ	NP_200445.1	47.6	89.8	92.4	8.14e-93	RING/U-box superfamily protein	AT5G56340	AT5G56340	y	y	n	n
Ssericea12982	zinc-ribbon	zf-RING_2,zinc_ribbon_9	MLFLKLVQDLSWVIPDSAKNCRNFLVIEREREREREMEEERESTRYWCHACDRVVDPVMEVESVKCSVCHGGFVEEMGSVRRDDDHHHHQNDGGSGSDSDRGISFWAPILLTMMDTPRRHRRFRQLGLDEANEEQNRHQGGGGGESELDPEQRRRRSTAAIFHLLQGIQAGMASESENNEEVAGGDRDSNQEQVILINPFTPSIIVHGGSGGNPFDSRNLSQNHPFGSFGDYFIGPGLEQLLQQLSENDPNRYGTPPAKKEAIESMPKVKIEEDSIQCSVCLEEFEIENEAREMPCKHRFHGDCILPWLELHSSCPVCRYQMPADESKVDREQEGSRGIIGNSSNGVTGESGNRNNEERRFSVSFPWPFSSLFSSPRANTVNLGSSTVTRSSSGDSGSQPRAHEHDHNTQVETTWDQNCDRNLLSNEYAFP	NP_001321432.1	47.8	66.6	76.6	1.19e-78	RING/U-box superfamily protein	AT1G55530	AT1G55530	y	y	n	n
Ssericea13215	Protein of unknown function (DUF707)	DUF707	MKSLYRSGLLKKSNDNGRLVAITIMATIFGYFIGVSFPYISFTKINFPPSIRSPFDTTMHGDNSKAQERSFPENLGSSNTPELPKIYVPTNPHGAESLPPAIVVTETDYYLRRLWGEPSEDLKKKPRYLVTFTVGWDQRDNIDASVKKFSDDFQIMLFHYDGKTTEWDQYEWAKKAIHVSIRKQSKWWYAKRFLHPDIVSSYDYIFIWDEDLGVEHFNGDKYIQLVKKHRLEISQPGLEPNEGLTWEMTKRRGDKEVHKVTDEKPGWCSDPHLPPCAAFVEIMAPVFSRDAWRCVWYMIQNDLVHGWGLDFALRRCVEPAHEKIGVVDSQWILHQHIPSLGGQGEYEKGKAPWEGVKDRCKNEWALFQDRLVSADKAYLKQNRTKL	NP_001030994.1	70.9	99.7	99.7	5.06e-222	trimethylguanosine synthase (DUF707)	AT1G08040	AT1G08040	y	y	n	n
Ssericea13215	Protein of unknown function (DUF707)	DUF707	MEAPHTQYHDEDDVSLSLPFIVETSDLNIVKKPNDNARLIITSIMGVIFGYLIGVHFPYVALTKINLPSSSRLSMMNEYQSRAFDHIALEHLDSFNKPVKPQIYAPKNPRGAESLPPGIVVPQTDLYLRRLWGDPGEDIKKKPKYLVTFTVGWDQRDNIDASVKKFSDDFQILLFHYDGRTTEWDQFEWSKDAIHVSVKGQTKWWYAKRFMHPDIVAAYEYIFIWDEDLGVEHFNGDKYMELVKKHGLEISQPGLEPNDGLTWQMTKRRGDKEVHKDTQERPGWCIDPHLPPCAAFVEIMAPVFSREAWWCVWHMIQNDLVHGWGLDFALRRCVEGQIVNGKYGWQRVRNRCKREWIQFHNRLVKADRAHLKMTRER	NP_001322760.1	64.5	90.5	96.6	1.13e-182	trimethylguanosine synthase (DUF707)	AT1G08040	AT1G08040	y	y	n	n
Ssericea13215	Protein of unknown function (DUF707)	DUF707	MKSMYRSGVFKKSNGSAKLIITTIMGIVFGYFIGVSFPSVSLTKVIIPSSIYSPFDVTMREDQSKSLERSFPENLGSGNTPATPKIYVPSNPRGAESLPPGIVVPETDLYLRRLWGEPSEDLKKKPKYLVTFTVGWGQRDNIDKSIKKFSGDFQILLFHYDGLVTEWDQYEWSKQAIHISVKKQTKWWYAKRFLHPDIVAAYEYIFIWDEDLGVEHFNADKYIHLVKKHGLDISQPGLEPNNGLTWQMTKRRGDKEVHKDTEEKPGWCSDPHLPPCAAFVEIMAPVFSREAWRCVWHMIQNDLVHGWGLDFALRRCVKPAHEKIGVVDSQWIIHQVVPSLGSQGKSENGEAPWKGVRDRCRSEWALFQDRLANADKAYFKQTGRD	NP_001030994.1	75.6	99	98.7	8.34e-230	trimethylguanosine synthase (DUF707)	AT1G08040	AT1G08040	y	y	n	n
Ssericea13391	Belongs to the universal ribosomal protein uS7 family	Ribosomal_S7	MATIPPIAEDDKAHCEVLLFNRWTYDDVQVSDLSVEDYITATASKHPIYMPHTAGRYQARRFRKAQCPIVERLTNSLMMHGRNNGKKLMAVRIVKHAMEIIHLLTDANPIQIIVDAVINSGPREDATRIGSAGVVRRQAVDISPLRRVNQAIYLLTTGARESAFRNVKTIAECLADELINAAKGSSNSYAIKKKDEIERVAKANR	NP_187800.1	85.8	92.7	91.8	4.29e-116	ribosomal protein 5A	AT3G11940	AT3G11940	y	y	n	n
Ssericea13391	Belongs to the universal ribosomal protein uS7 family	Ribosomal_S7	MEVVAPIVEDGKARSEVLLFNRWTYDDVQVPDLSVEDYITATASKHPIYMPHTAGRYQARRFRKAQCPIVERLTNSLMMHGRNNGKKLMAVRIVKHAMEIIHLLTDANPIQIIVDAVINSGPREDATRIGSAGVVRRQAVDISPLRRVNQAIYLLTTGARESAFRNVKTIAECLADELINAAKGSSNSYAIKKKDEIERVAKANR	NP_187800.1	85.3	93.2	92.3	4.29e-116	ribosomal protein 5A	AT3G11940	AT3G11940	y	y	n	n
Ssericea13391	Belongs to the universal ribosomal protein uS7 family	Ribosomal_S7	MNLYKAELGDLQHQFLHAFATKKSEGIARMAEVAPIVVEDGKSRSEVLLFNRWTYDDVQVPDLSVEDYITATASKHPIYMPHTAGRYQARRFRKAQCPIVERLTNSLMMHGRNNGKKLMAVRIVKHAMEIIHLLTDANPIQIIVDAVINSGPREDATRIGSAGVVRRQAVDISPLRRVNQAIYLLTTGARESAFRNVKTIAECLADELINAAKGSSNSYAIKKKDEIERVAKANR	NP_187800.1	85.3	81.3	92.3	1.4e-115	ribosomal protein 5A	AT3G11940	AT3G11940	y	y	n	n
Ssericea13787	Transcription factor_TOE1	AP2	MFPKFNPKQYKFHAPRATGRQHLTALFASSVVFPLSPIARSDEFIEAEFCGPRRIKMMLDLNLNLHQSNLMSEYVAEGGNQFLKVHGGNGSGVQLEYSGVTSNSFVVNVETASNAGGDDENTYLCSNVEYAFDILKSSTLEDDENVRSGIVVTKQLFPEVGGDGDVRRHSAVDEREFIVRQHHYQQQDFLQMKKNRRGPRSRSSQYRGGFDTAHAAARAYDQAAIRFRGLNADINFNVNDYHEHLKQIKNLTKEEFVHVLRRQSTGFSRGSSKYRGVTLHKCGRWEARMGQFLGKKYIYLGLFDTEIEAARAYDKAAIKSNGREAVTNFEPSSYEDEDEINNGGNSEESMDLNLGIAPPSYTAAAASSGFLVQHVQECRSGKGEGTSM	NP_001189625.1	51.3	77.3	70.3	2.2e-87	uncharacterized protein	AT2G28550	AT2G28550	y	y	n	n
Ssericea13787	Floral homeotic protein	AP2	MKRLRFETIDVMLDLNLSIYQTDLMSSEYMEEDSSRNKQILELSVGTSNSSVVSNAGDEEHSHSHSHSHSCSNLTYGFEILKQNNLEEFQEHRSDHMVVTKQLFPAIDGGGGGGGFIQQHWLDNGDDDRLFMLRQQQQQQQQQLHIQQVKKSRRGPRSRSSQYRGVTFYRRTGRWESHIWDCGKQVYLGGFDTAHSAARAYDRAAIKFRGVDADINFNINDYEDDLNQIKNLTKEEFVHILRRQSTGFSRGSSKYRGVTLHKCGRWEARMGQFLGKKYIYLGLFDSEIEAARAYDKAAIKCNGREAITNFDPSSYEGELSLETNNGDKSDYMDLNLGIAPPSLTEGAKVDDDTFRSLHEINYILGDMSSQAARTTGTTVDNHPLSHGMGERLTVNSATTDFLAPLLRDPPYWAAPRQVKAHCGGATPPVSFLPAAASSGFGNSPSPAAPAPAPPIPHCPYNVNNIPLYYCRS	NP_001189625.1	48.6	90.9	95.5	2e-115	uncharacterized protein	AT2G28550	AT2G28550	y	y	n	n
Ssericea13787	Transcription factor	AP2	MLDLNLSVDQSGLMSKYAENDGGKQFLEVCGSGGRLEYSGGTSNSSVVNVEISSNAGDEEHSYSCPDLFAYSFDILKPSNREDDRDFRSGTVVTKQLLPESDRDGGLQRHQWLDVVDGSVADERREFMLRQQQRQQVRKSRRGPRPRSSQYRGVTFYRRTGRWESHIWDCGKQVYLGGFDTAHAAARAYDRAAIKFRGLDADINFNISDYEEDLKQIKNLTKEEFVHILRRQSTGFSRGSSKYRGVTLHKCGRWEARMGQFLGKKYIYLGLFDSEIEAARAYDKAAIKCNGREAVTNFEPSSYEGELTLVTNNGDGASMDLNLGIGPPCLPLDNKANQTSGSLNQINWLLGDMSEDRRTRIENHSTPMTLGTQSGVGFFPVYQGTATEKGMECPTKNWAWQFQGPHLFAAASSGFGNSTNNASSSSSSSASSTAVPFLTYHHYNPSIRSGTGEYYFRS	NP_001189625.1	52.8	90.6	95.5	7.23e-126	uncharacterized protein	AT2G28550	AT2G28550	y	y	n	n
Ssericea13845	Belongs to the universal ribosomal protein uS12 family	Ribosom_S12_S23	MGKTHGMGAGRKLKSHRRRQRWADKSYKKSHLGNEWKKPFAGSSHAKGIVLEKIGIEAKQPNSAIRKCARVQLIKNGKKIAAFVPNDGCLNYIEENDEVLIAGFGRKGHAVGDIPGVRFKVVKVSGVSLLALFKEKKEKPRS	NP_195916.1	95.8	100	100	1.76e-93	Ribosomal protein S12/S23 family protein	AT5G02960	AT5G02960	y	y	n	n
Ssericea13845	Belongs to the universal ribosomal protein uS12 family	Ribosom_S12_S23	MGKTHGMGAGRKLKSHRRRQRWADKSYKKSHLGNEWKKPFAGSSHAKGIVLEKIGIEAKQPNSAIRKCARVQLIKNGKKIAAFVPNDGCLNYIEENDEVLIAGFGRKGHAVGDIPGVRFKVVKVSGVSLLALFKEKKEKPRS	NP_195916.1	95.8	100	100	1.76e-93	Ribosomal protein S12/S23 family protein	AT5G02960	AT5G02960	y	y	n	n
Ssericea13845	Belongs to the universal ribosomal protein uS12 family	Ribosom_S12_S23	MGKTHGMGAGRKLKSHRRRQRWADKSYKKSHLGNEWKKPFAGSSHAKGIVLEKIGIEAKQPNSAIRKCARVQLIKNGKKIAAFVPNDGCLNYIEENVGILVILHQFACGPMDEVLIAGFGRKGHAVGDIPGVRFKVVKVSGVSLLALFKEKKEKPRS	NP_195916.1	86.6	100	100	8.55e-89	Ribosomal protein S12/S23 family protein	AT5G02960	AT5G02960	y	y	n	n
Ssericea14487	Secretory carrier-associated membrane protein	SCAMP	MAGRFDPNPFDDGDEVNPFAEQGSGGKGAGKSTNYTGGSFYTSSVPSAANSRLSPLPHEPADFYDRSAPVDIPLDSAADLKKKERDLQAREADLRKREEIVKRKEEAAARAGIVLEEKNWPPFFPIIHHDIANEIPIHLQKLQYVAFTTYLGLVLCLLWNIIATTTAWIKGEDPKIWFLALIYFISGVPLAYVLWYRPLYRAFRSESALKFTWFFLFYLVHIGFVIFAAVAPPVVFKGKSLAGILPAVDLVGKHALVGIFYFVGFGLFCLESLLSIWVIQQVYMYFRGSGKAAEMRREVARGAVRAAV	NP_172584.1	70.3	100	100	1.81e-133	Secretory carrier membrane protein (SCAMP) family protein	AT1G11180	AT1G11180	y	y	n	n
Ssericea14487	Secretory carrier-associated membrane protein	SCAMP	MAGRYDPNPFDDGEEVNPFAEGAAGKGRKTNYSGGSFYTTGVPSAPSSKISLLPHEPANYYDRNASVDIPLDSASDLKKRERDLQAREADLKKREEIVRRKEEAAARAGIVLEEKNWPPFFPIIHHDIANEIPIHLQKLQYVAFMTYLGLVCCLFWNIIATTTAWIKGEDVKIWFLAVIYFILGVPLGYVLWYRPLYRVFRKESAFGFGWFFLFYLLHIGFVIFAAVAPPIVFKGKSLTGILPAVDLVGDQALVGIFYFLGFGLFCLESLLSIWVIQVYSLSQINNPFIHIASIHVFPREWQSSRDETWGCLRCHQPEA	NP_172584.1	68.8	86.8	90.4	5.31e-114	Secretory carrier membrane protein (SCAMP) family protein	AT1G11180	AT1G11180	y	y	n	n
Ssericea14487	Secretory carrier-associated membrane protein	SCAMP	MAGRFDPNPFDEGDEVNPFAGEQAGGKEAGKSNFGGGPFYTTSVPSATNSRLSPLPHEPADFYDRTASVDIPLDSTVDLKKKERELQSREADLRKREEIVKRKEEAAARAGIVLEEKNWPPFFPIIHHDIANEIPIHLQKLQYVAFTTYLGLVLCLLWNIVATTTAWIKGEDPKIWFLALIYFISGVPGAYVLWYRPLYRAFRSESAFKFTWFFLFYLVSLFSFFFRGIMVFLRFSSASSCFFLQIHIAFVIFAAVAPPVVFKGKSLTGILPAVDLVGDHALVGIFYFVGFGLFCLESLLSIWVIQQVFMYFRGSGQAAELRREAARTAVRAAI	NP_172584.1	65.2	100	100	2.33e-126	Secretory carrier membrane protein (SCAMP) family protein	AT1G11180	AT1G11180	y	y	n	n
Ssericea15333	Belongs to the DEAD box helicase family	DEAD,Helicase_C	MAGVLSDGSQFDARQYDSKMNDLLSADGQDFFTSYDEVYDSFDAMGLQENLLRGIYAYGFEKPSAIQQRGIVPFTKGLDVIQQAQSGTGKTATFCSGILQQLDYNIIECQALVLAPTRELAQQIEKVMRALGDYLGVKVHACVGGTSVREDQRILSAGVHVVVGTPGRVFDMLRRQSLRPDYINMFVLDEADEMLSRGFKDQIYDIFQLLPSKVQVGVFSATMPPEALEITRKFMNQPVRILVKRDELTLEGIKQFYVNVEKEEWKLETLCDLYETLAITQSVIFVNTRRKVDWLTDKMRSRDHTVSATHGDMDQNTRDIIMREFRSGSSRVLITTDLLARGIDVQQVSLVINYDLPTQPENYLHRIGRSGRFGRKGVAINFVTREDERMLFDIQKFYNVVVEELPSNVADLL	NP_566469.1	91.8	100	100	5.67e-277	eukaryotic translation initiation factor 4A1	AT3G13920	AT3G13920	y	y	n	n
Ssericea15333	Belongs to the DEAD box helicase family	DEAD,DUF4283,Helicase_C	MAGIAPEGSQFDARQFDSKMSELLSADGQDFFTSYDEVYDSFDAMGLQENLLRGIYAYGFEKPSAIQQRGIVPFTKGLDVIQQAQSGTGKTATFCSGILQQLDYNVVECQALVLAPTRELAQQIEKVMRALGDYLGVKVHACVGGTSVREDQRILSAGVHVVVGTPGRVFDMLRRQSLRADYIKMFVLDEADEMLSRGFKDQIYDIFQLLPSKVQVGVFSATMPPEALEITRKFMNKPVRILVKRDELTLEGIKQFYVNVEKEDWKLETLCDLYETLAITQSVIFVNTRRKVDWLTDKMRSRDHTVSATHGDMDQNTRDIIMREFRSGSSRVLITTDLLARGIDVQQVSLVINYDLPTQPENYLHRIGRSGRFGRKGVAINFVTLEDEKMLADIQKFYNVVVEELPSNVADLI	NP_566469.1	92	100	100	2.81e-277	eukaryotic translation initiation factor 4A1	AT3G13920	AT3G13920	y	y	n	n
Ssericea15333	Belongs to the DEAD box helicase family	DEAD,Helicase_C,WD40	MAGVAAEGSQFDTRQFDTKMNELLSTDGQDFFTSYDEVYDSFDAMGLQENLLRGIYAYGFEKPSAIQQRGIVPFTKGLDVIQQAQSGTGKTATFCSGILQQLDYNVVECQALVLAPTRELAQQIEKVMRALGDYLGVKVHACVGGTSVREDQRILSAGVHVVVGTPGRVFDMLRRQSLRSDYIKMFVLDEADEMLSRGFKDQIYDIFQLLPPKVQVGVFSATMPPEALEITRKFMNKPVRILVKRDELTLEGIKQFYVNVEKEDWKLETLCDLYETLAITQSVIFVNTRRKVDWLTDKMRSRDHTVSATHGDMDQNTRDIIMREFRSGSSRVLITTDLLARGIDVQQVSLVINYDLPTQPENYLHRIGRSGRFGRKGVAINFVTLEDEKMLSDIQKFYNVVVEELPSNVADLI	NP_175829.1	92.8	100	100	2.41e-278	eif4a-2	AT1G54270	AT1G54270	y	y	n	n
Ssericea15565	-	-	MVGGGNRKDDPIAINSTNVFAALGSLKKKKKSDKEQGSSKKGSSSKKKQDKESKAEKEQVFWAPAPLTVKSWADVDDEDDDDYYATTAPPPVWGAGAGMQQDKVKGNETPVEESESEDEGVDEIDDENDEENDHEAEKEKEKEKEGVAEKEVIVPKDNDRQLSKKEIKKKELAELEAVLAELGLSETTSQEDPHSGTQEKQNGEEEKKDKNAPSGESKSSKKKKKKDKSSKETKDSNSVASEEKVEGLSGVDVKEKLKKVAAAKKKKSSNKEMDAAARAAASEAAARTARLAAAKKKEKNHYNQQPVR	NP_565603.1	60	100	100	1.92e-20	uncharacterized protein	AT2G25670	AT2G25670	y	y	n	n
Ssericea15565	-	-	MVGGGNRKDGPVAINSTNVFAALGSLKKKKKSDKGDGSSKNAGSSKTKHDGEGNGVEEQVFWAPAPLTMKSWADVDDEDDDDYYATTAPPPSVWVAGEDDQKGNETPVEESESESEDEDEDLDETDEEENDHEEEEPFIENTVPILPPKETDRQLSKKELKKKELAELEAVLAEFGLNNNPGKENSIDGGKEKVENQNEGVAEKKEKTMGGGGESKSAKKKKKEKASKEAKEEEKEKDQETESSAAEEKELSGVNMKEKIKKMASMKKKKSGKEMDGAARAAASEAAARSARLAAAKKKEKNHYNQQPVR	NP_194987.2	44.7	62.3	63.8	1.66e-23	copper ion binding protein	AT4G32610	AT4G32610	y	y	n	n
Ssericea15565	-	-	MAGGGNRKDDSIAISSTNVFAALGSLKKKKKSDKEHGSSRKGGSSKGQDKDGEKEQVFWAPAPLTVKSWADVDDEDDDDYYATTAPPPSVWGAGAGDQEDKAKGNETPVEESESEDDEIDDDNDEENDHEQEAEAEKEVVYEKPAEVLPPKDTDRQLSKKELKKKELAELDAVLAELGLNDNNTQEDTTSEKVENQNGEQEKKDKNVPAGGESKTSKKKKKKDKKETKEQEQQQQVSNEEVESEKVEELSGADMKEKIKKMASMKKKKSSKEMDAAARAAASEAAARTARLAAAKKKEKNHYNQQPVR	NP_565603.1	57.5	100	100	8.36e-23	uncharacterized protein	AT2G25670	AT2G25670	y	y	n	n
Ssericea15696	methyl-CpG-binding domain-containing protein	MBD	MASTGPNDDVVSMELPAPSGWKKTFSLTKGGTPNKNAVVFTSPTGEEIKNTKQLKQYLKSHPGGPKISEFDWRSGETPRRSSRISEKEKSTPPPDPEPVNKRPRKSTSSKKGKKEEGEQDVEMKDSEKVEKDDGKIEIPEMPMSDEVAEPVKDVDMKGEEDEKPKEEGDGKCEIPEMPLSEEVAVETVKAVDEEMCEIPKLPLEEVTKTEEQEESKAAETKNLEGESVKEVNEEVCEIPKLPSEEVIKPDESVQEVNEEVCEIPKLPSEEVIKPDESVQEVNEEVCEIPKLPSEEVIKPHESVKEVNEEISEIPNLPSEEVIKPDELKAAETKNGETEPVKEVVEEVSEIPKLPSEEVTKQEDVNESKNPEIPLVDEPAKEVNEEALENPKTPPPENATKPANEEPEPVVKDAVPATKVEAGGGGGAAAENGCPVAEEKPSWEEIKIE	NP_001319562.1	57.4	27.5	50.8	2.22e-31	methyl-CPG-binding domain 11	AT3G15790	AT3G15790	y	y	n	n
Ssericea15696	methyl-CpG-binding domain-containing protein	MBD	MASMGPNDEVVSLELPAPSGWKKMFLPKKAGTPKKNEIVFTSPTGEEITNRRQLDKYLKAHPGGPKASDFDWGTGETPRRSSRISEKVKESPPLAEPVPKRAKKSSSASKKDKKDKNAPQSEEETADVEMQEAEEKKEEAPPEKAVAEDNEKQEKDENAPVEDKESETDKNAPVVEEKEKDAPPENSVVEEDDKSAPEIPIVEEKQEEKNAPESENPIVEDNEKQEKDKNAPEDPIVEEKQEEEEKTAPESENPVVEENEKQVKDSIAPVETEKDDDKHEVESKVDELCEIPKMPPSEEELKEKAADVNVIEANDNNNGEAMVAEYQDKVENDVAKGETIQEKAEEGQKGNFGMSGADKEKETAAVENGCHVDAEPW	NP_563971.1	62.5	27.6	27.1	1.04e-36	methyl-CPG-binding domain 10	AT1G15340	AT1G15340	y	y	n	n
Ssericea15696	methyl-CpG-binding domain-containing protein	MBD	MASSGPNDEVVSLELPAPPGWKKMVGGTPKKNEITFTAPTGEEISNRKQLEKYLKAHPGGAKMSEFDWGSFETPRRSSRISEKVKSTPPLQETEPMMKRARKSSGSKKGKKEKEDFPEPITDIDVELKEAGKDMKDDEKQKENDKIAPEEENDEIAPEETEGKENNEDETEEEVNEIPKMPLLDEATNKVNEEKRADHHAAIANNEGESRDAEQTVAVREAEGQKGNFEDVSDKKVEEEEGEMGIHGGKWCQAARALGKYVCM	NP_563971.1	62.4	39.9	28.1	4.6e-35	methyl-CPG-binding domain 10	AT1G15340	AT1G15340	y	y	n	n
Ssericea16190	Protein CHLOROPLAST IMPORT APPARATUS	CCT	MSSCLSRGTGRAYGFDLENIVKSSSATSMRTSHSSSPSSNLSESSNSPMAVCTRKPRTQRKRPNQTYNEAAALLSTACPTIFSINKNNNNQSTLPNQRSYFFNEPPQLILPFPVTERPIKMKPSSSIELKDRSPIDSNSNSMEPSEGYQENFDTDSMLDEEIEAGIDSIMGKSNSIVGGDEISNAKSCFSFNFDFNYNTCYGYPMGLGFGGNLEFNFGLGLRNGVRALRNVDERNWWSFPAVNVMCISPPDSVKLKKAPTEKKKKVEESMKMELELGNPIPGERNLSLENWPRLLLKLNYEKVLNAWSDKGSPLPEEMSGSESPGSDIHARLAQIDLFSDNGGLREASVTRYKEKRRTRLFSKKIRYQVRKLNADQRPRSKV	NP_851201.1	41.4	100	99.1	1.7e-62	chloroplast import apparatus 2	AT5G57180	AT5G57180	y	y	n	n
Ssericea16190	Protein CHLOROPLAST IMPORT APPARATUS	CCT	MSSCLGSRACGFDIDQMIKWPRTSTTSSKTISNSSSPSSTLSESSNSPIAISTRKPRAPRKRPNQTYNEAAALLFMACPNIFNTKHLTKRTNNLPTFSKQHCDLFNELPELILPYTAIENSGILLRQRNTEKPCLLVEPKFQSTGELEIESNCVSVELSDECLDDFDTQSLLDEEIEQGIDSIMGDSNSVLVNDESNDIVSTDANTSHGYPMGLGFGARNGVKALRNGDEGNWWRIPMVDMVDITPAPPVKCEKAPVGKKKKKKKVEELMKSENGDFGSRKQRLLLKLDYDAVLNAWSDRGSPVPEEISQSASLRDDVHARGAHIDLFSENGRWRESSATRSTDKNHIKKIRYQLKNLTTDRRPRCKGRFVTKPGSLTCDEET	NP_568852.2	39.4	89.6	90.3	2.09e-53	chloroplast import apparatus 2	AT5G57180	AT5G57180	y	y	n	n
Ssericea16190	Protein CHLOROPLAST IMPORT APPARATUS	CCT	MSSCLSGGTGRAYGFDIENIVKCPSSTSSRTSNSSSPSSTLSESSNSPIAISNRKPRTPRKRPNQTYNEAAVLLSIACPKVFSTKNLTKKNSNLSKFSRQNSISMHEPPELLLPFPMIKNSGFLLHQPILEKPSSLFDSKLASSCLSPRETEYRNCNSGSNSMELCDGFEDDFDTESMLDEEIEEGIDSIMGSSNSTIQNYKSSDNFSPNSKTCYGYPMGLGFGGNLEFNFGFGMRNGVRALKNGDDGNWWNFPTVNVVNISPPVAAAIVAPGKVKKAPVEKKKKKIEELMKRSESDLEQGNSNPGEENSSPEIGSRLLLKLNYDDVLNAWSDKGSPLPEEISGSESPGGDIHARLAQIDLFSENGGLREASVMRYKEKKRTRLFSKKIRYQVRKVNADRRPRSKGRFVRRPNSPTCEDT	NP_568852.2	46.3	99	98.9	1.95e-69	chloroplast import apparatus 2	AT5G57180	AT5G57180	y	y	n	n
Ssericea16900	Mature anther-specific protein LAT61	BES1_N	MMQEGGSSSLTAAGEGGGRRKPSWREKENNRRRERRRRAIAANIYNGLRAQGNYNLPKHCDNNEVLKALCQEAGWVVLPDGTTFRKGSKPPLPSIETGGTSTTTTPCSSQKPSPPSSSFPSPIPSYQCSPSSSSFPSPSSNPFAFLRNTIPSSLPPLRISNSAPVTPPLSSPTSKFPKPNNLNWESFTKQSISSFNLPFFASSAPTSPTRSHRFTPATIPECDESDCSTIDSCQWLRFKNYEPMVMTNPNSPTYNLVKPVARATAAMDASSEKGKGMEFEFENGGVKAWEGERIHDVGVDDLELTLGSGNSKI	NP_001077562.1	61.1	87.2	87.5	1.71e-88	Brassinosteroid signaling positive regulator (BZR1) family protein	AT1G19350	AT1G19350	y	y	n	n
Ssericea16900	Mature anther-specific protein LAT61	BES1_N	YFSAFTSTHSHITHNYNTSPENTQRGRRRRGKFFVQNYTHFTTFFSPHSIKHIYRERQIVCDCCYEMMWEGGSSSMTVAEGGGGGGGGRRKPSWRERENNRRRERRRRAIAANIYNGLRAQGNYDLPKHCDNNEVLKALCKEAGWVVLPDGTTFRKGCKPPPAIEIGSTSTNTTPCSSRKPSPPSSSFPSPSHFDMNQSASHHPFTFFRDSIPSSLPPLRISNSAPVTPPLSSPTSKPPQNNHLIWESFTKQSIPSFNLPYFASSAPTSPTRYQRFTPFTIPECDESGCSTLDSCQWVSRPSSPTFHLVRPMAPEISTMEKGKGMELEFGNGVNAWEGERIHDVGLDDLELTLGSGNAK	NP_565099.1	51.7	69.9	87.5	2.03e-77	Brassinosteroid signaling positive regulator (BZR1) family protein	AT1G75080	AT1G75080	y	y	n	n
Ssericea16900	Mature anther-specific protein LAT61	BES1_N	MMWEGGSSSAVTEEGSSGGGGGGGGRRKPSWREKENNRRRERRRRAIAANIYNGLRAQGNYSLPKHCDNNEVLKALCKEAGWVVLPDGTTFRKGCKPPPSAFEHGGSSTNTTPCSSRKPSPPSSSFPSYQCSLSSSSFPSPSHLDSTDPPLNKPFAFLSNSIPSSLPPLRISNSAPVTPPLSSPKVPKKNNLNWEAFDLPCFASSVPTSPTSHRRFRPATIPECEEPDWSTGGSFQRLRFQDCIPMMVNPNSPTSNLVKSMAQVAAMNDAIAEKGKGVKAWKGERFHEVGFDDLELTLGSGNAQI	NP_001077562.1	49.5	84.6	87.5	1.71e-66	Brassinosteroid signaling positive regulator (BZR1) family protein	AT1G19350	AT1G19350	y	y	n	n
Ssericea17096	Aux IAA proteins are short-lived transcriptional factors that function as repressors of early auxin response genes at low auxin concentrations	AUX_IAA	MSSETSMSNITTEPPTTAAVFGSLTFNDTELTLGLPGESRNSGVKRRFSDIIDLKLGGADQSDSECSVVTKSPPAKEQIVGWPPVRSYRKNMTMKSDYRYVKVAVDGAPYLRKLDLKLYTSYQQLLFAFQDLFSCFTIRNVLNEMKLMDPDNGIEYVPTYEDKDGDWMLVGDVPWNMFVESCKRIRLMKNSELLS	NP_187124.1	47.7	87.7	93.6	2.46e-54	indoleacetic acid-induced protein 16	AT3G04730	AT3G04730	y	y	n	n
Ssericea17096	Aux IAA proteins are short-lived transcriptional factors that function as repressors of early auxin response genes at low auxin concentrations	AUX_IAA	MSSETSKITSEITTAADYGLNHNETALILGLPGDSRGRKLGVKRRFSETIDLKLSSNEDSEANQSDTECSDATKPPSETERVVGWPPVNMHRKNAVNSNFNFVKVAVDGAPYLRKVDLGSYTGYQQLLFALEDIFSCFTNSVLNEKKLMEKEYVTTYVDKDGDWMLIGDVPWTMFFDTCKRIRLMRSSEAINGLVPSRQEHLQNSPSLAVEKGIFHL	NP_171921.1	46.1	83.4	94.8	3.26e-48	AUX/IAA transcriptional regulator family protein	AT1G04250	AT1G04250	y	y	n	n
Ssericea17096	Aux IAA proteins are short-lived transcriptional factors that function as repressors of early auxin response genes at low auxin concentrations	AUX_IAA	MSSVTSEFAVTGGGIGVEFDEIELTLGLPGESRERKSGTKRLFSDVVDLKLGNCGEQEAIESDCECSDLDSRKPPSKGQVVGWPPVRSHNRKNTVMKSSNCKYVKVAVDGVPYLRKVDLKSYTGYQQLLCVFEDMFSCFAIGNRALINENKMIDYLNTSDHVPTYEDKDGDWMLVGDVPWKMFVETCRRIRLRKSSD	NP_171921.1	46	93.9	92.1	9.83e-53	AUX/IAA transcriptional regulator family protein	AT1G04250	AT1G04250	y	y	n	n
Ssericea17474	Belongs to the short-chain dehydrogenases reductases (SDR) family	adh_short	MDLIHKLLNVVLPILTIFMLLFLYPLVLLFRFFNYFIKFAFPEELAGKVALITGASSGIGEYLAYEYAKRGARLALVARRKEQLEVVAERARELGSPEVIVISADVSKVDDCKRFVDETIHHFGTLNHLVNNAGVCYIQEDQDQRCSLELDYVSLMDINFWGSVYATQFAVPHLRKSKGKIVVISSCAGWFALPKLGIYCASKAAMIRYFETLRVEFGSDIGITIVTPGVVKSEITSDKWLSQANLYWAPMVSTEDCVKTVLDSIRRGDEYLTVPRWMGIFFMWKTLCPEMLKWITRFLFITCSKYYQENKKSCLSDKGHIE	NP_190319.1	49.8	95.3	98.7	2.56e-94	hydroxysteroid dehydrogenase 2	AT3G47350	AT3G47350	y	y	n	n
Ssericea17474	Belongs to the short-chain dehydrogenases reductases (SDR) family	adh_short	MDVIHEILNVVFPVFSIIFFVFLVPTRWFFNLIRLCFKFVYPEELARKVILITGASTGIGEHLAIEYAKEGACLILVARREKQLRMVAKNAKAVGSPDVIVIPADVSKLEDCNKIVDETIKHFDKIDYLINNAAIGKFGLFEDLKCLTDHTSVMDVNFWGSVYTTHFALPHLRKNKGKIIAICSCGGWFATPRVGVYNLQNCISQASKAALLSFFETLRIEVGSYVDILVVTPGMVETNLTDKDWLEEGNASWIPKISAQRCAKAIVNSTKRGDKYFTEPSWMKMVLLWKTFCPEILDSIMNFVFIIWPQISQKEKKN	NP_190320.1	47.7	96.2	96.8	1.14e-94	hydroxysteroid dehydrogenase 3	AT3G47360	AT3G47360	y	y	n	n
Ssericea17474	Belongs to the short-chain dehydrogenases reductases (SDR) family	adh_short	MVLDVNLWGSIYATHFALPYLTKRKGRIIVIGSTGGWFNMPGMSVYNASKVAQQSFFETLRIELASNIRITMVTLGMVATPLAKDEVLDKGKLWWIPRYSVEGCAKAIVNSARRGDEYLTAPTWMQSVFLGVMLLPEIMNIVKQVILITSRKRSS	NP_190320.1	41.7	89.7	45	1.32e-32	hydroxysteroid dehydrogenase 3	AT3G47360	AT3G47360	y	y	n	n
Ssericea17678	E3 ubiquitin-protein ligase	zf-RING_2	MTLRGADFKWYDGFFLAMLATSIIIIAINWNHYHLCTHPLHIWIVVDYSTVFVFRLLMFVDNGLASGLGLDFGRQQRDARFCGRVVVLSILCVLLYPFLWAWTIIGSLWFSSARDCLPEEGQKWGFLIWLLFSYCGLICLAGISMKTWLRRRQAHSLRAQQGIPLSEYGVLVDMIRVPDWAFETAAGQEMRGMGQDATSYHPGLYLTEPQREAVEALIQELPKFMLKAVPTDCSECPICLEEFHVGNEVRGLPCAHNFHVGCIDEWLRLNVKCPRCRSSVFPNLDLNALPTIPADPDGSTVATTRYMRRSEPSSQSYLLRMQGFLRPIRMGNADSGSDSALETAENGGVSSDDSRNRNRNDNSC	NP_190382.2	70.1	95.9	96.6	1.66e-190	SUGAR-INSENSITIVE 3	AT3G47990	AT3G47990	y	y	n	n
Ssericea17678	RING-type zinc-finger	zf-RING_2	MLAIMVGLSWDHYHLCKLPLHLWISTLICAFDSSNKVDYAAVFVFRLLMFVDNAIAAEVRLDFGRQLRGRHFFGRIVVLSILYAVLYPFLWAWSVVGAVWFAGARNCLPEKNQKWGFLVWLLFSFCGLICLAGNFGKKWLTRRQAHLRRAPHGTRISEYRVLLNMIRQPDWVFETAGQEMRGIDQDAAPYSPGHDLSESQRTAVETSIQRLPVFILKAVPTDCSDCPICLEEFHVGQGVRGLPCAHNFHVACIDKWLRVNMKCPRCRCYVFPNLNLSNPLTTSVDSVTHHHVRIQPSSYLVRMQSFLQPVREEDGQLFTSSSPSSSSSSESPNPAATGFEYVENGSEMCDHVLAMGEHVQ	NP_001325939.1	55.2	86.1	91.2	7.49e-127	SUGAR-INSENSITIVE 3	AT3G47990	AT3G47990	y	y	n	n
Ssericea17678	RING-type zinc-finger	zf-RING_2	MAIRGVHFKWYDGFFLIMLAFSMYPFVDYSAVFVFRLLMFVDNGLAAGMGLDFGRRQRDVCFYGRVVVLSILYVVLYPFLWAWSVTGSIWFNYAHACLPEKNQKWGFLVWLIFSYCGLVCLAVYSVNKWLTRRKAHLERAQQGIPISGISEYGVLVDMIRLPDWVFESAAQEMRVMEQDATPHHPGIYLSDAQRQAVEILIQELPLFSLKAVPTDCSDCPICLEEFHVGDEVRGLPCAHNFHVACIDKWLRLNIKCPRCRCSVFPNLELHGLPNIPPDPNRSSTTYHSQSQPISQSYLSRMQSFLMPIRSGNATSSSTTTNSGPRISNDSDVALEIHCGNEASDTNSDPGISNDSDVALEIAENGGQSSERHDVDASKERVQ	NP_190382.2	60.5	81.9	94.1	1.69e-147	SUGAR-INSENSITIVE 3	AT3G47990	AT3G47990	y	y	n	n
Ssericea18232	Zein-binding	Zein-binding	MALSKRSFKNFVVEELGEFPHFLLWAILEWILIASLYIDGLLAFLSSVFAKIFDLEPPCVLCTRVDHALVCKDPNTYYNDSICECHKKDISSLAYCHIHRKLADIKNMCEGCSFAFATEKEPDIQSLLGRMQKEKDGFTEDDKKVLKPVNKCSCCGEPLKMRAASKDYTRSLSNLRASTAWKTEDSRYTELRFLSDTEPDMPEYHFDDELHEDCCRTPNFLKSNKLFGIPLTDSGSVSPRRANRISRKASMEKYDLASDNDEASGDGDSSLQQIKKQARIDQKTLMKLSMELDEERSAAAIAANNAMAMITRLQAEKASVQMEALQYQRMMEEHVEYDKEAIQILKDLLAKRDEHLKVMESELQSYREKYGEIRKVGSDQCEADADEYYQEWRSQSLSSFSEKSESQSRSPLKDDHDHEFESPLVKDDDDDFESWSPLGTDGKDGDQSHSGRGTSSLDFETEKYQLYEMLKNLENHIQTCSMEDEWEDDEDKDIVKENRATLNREITVIRERLRALEADSGFLKHTAMTLQKGEKGAELLTEIAQHLRKLRTTYDIFWKEKQPKEPDTSCGELSNLNLVLLGSWMNGLAQEWEAAVGGQRSIMTTVGVTYGMNILKL	NP_177621.2	40.8	89.1	94.5	1.04e-104	myosin-binding protein, putative (Protein of unknown function, DUF593)	AT1G74830	AT1G74830	y	y	n	n
Ssericea18232	Zein-binding	Zein-binding	MSVSKRTFRMFVEEELGEFPHFVVGAMLEWLLIASLFIDRFLAFMSNKFAMMFELDPPCVLCTRIDQSLVGNNPSTFYNNSICESHKKDISSLAYCHVHRKLSDIRNMCEACLLSFATDKEADFDEIKKPVEQKDTVAPKDQQKDDDNNMSTPKNLKPVKTKATNENNGGGSKDGEMMSKCCCCGEPFTTRTPSKAFVRTPAHLHGTSVLTPRAPLTPMGWRNDDAKNMELPHARYVPPNFTSDNEVDAAKDNKGSNKESKGKEEMKSASNPLLPDSDELNDESLKTPKGNKFFGVPLAEVIVNSPRFANKLLPKKLPLEKLDFLSDDEGPEEGDSISIVHHLKKQVRADRKILTDLYQELNEERSASAVAANNSMAMITRLQTEKASIEMEALQYQRMMEEQAEYDQEAIQILKDMLIQKEKDIKMMEKELQIYKEKFGEINKEDIERFARDRDDFESERFHLSGMLNNLENLIHSNTDDTGVSYDKDIEEEKKASLEREMSLIKERMSVMESDSGYLKHTGMALQKGDERADLLTEIAQNLRKLRT	NP_177621.2	37	99.8	94.6	8.74e-88	myosin-binding protein, putative (Protein of unknown function, DUF593)	AT1G74830	AT1G74830	y	y	n	n
Ssericea18232	Zein-binding	Zein-binding	MAKHKRVAFLDTDVGQPEFTPPGCLSLTLLDSESIGILHIHILLHVLLNASCLIILCGKFPDRCFFFGDISSKRDPELYLKYIFALYDHYHKHHHSSSPNNNEVPLIINTPGWVKVPFKNKKRDDRFPTFVSGIGYDVLVDMLNHIAPSHVVNICVSAKSKNLPSGTFWSQDTDAAKEVTLIEIKSANHQDSLNRSVVAHKDSRHIRDLSIITYFTHCFSSDMRMNMMSSIKRIAQALASHPPYEVSMSAVNIKHLHTQVPEAEIFYSLNASIVGLAVSRQGSGNLPQCVGLGRGVDTLRRVVYIITPVPQHLLEDVDLLLQGFIQIPTCLLQNITVEKKFVFGFRVTMRKSKRTFRMFVEEELGGFPHFVVWAVLEWMLIISLYLDGFLAFISNKFADIFELDPPCVLCTRVDHALGGKNNPTSYYSDSICDSHKKDISSLAYCHVHRKLSDIRTMCDGCLLSLSTEKESASDNHNKDQKMFAKPSEKKLTDNNKNDNAIVDTDRCSCCGESLKPKQPSKELSRNFSNLRASSQIPPASPRASGLFPTSSPRASSLFPSSSPRASLMFSTSSPRASSSLFPNSSPRAFSSLFPSSSPRASSSLFPASSPRFSSLAPMASPRAAWRIEEAGRNSELSQARYTELRFVSDNEPDIAEYDFGMNTNAKHYEEMNENTMKTPSHIRGNKFFGVSFAESIESPRWAHKPPKKAPLEKSDLFSETTDESPADGGSILQQLKKQVSDNRKTLVTLYLELDEERCAAAVAANNAMAMITRLQAEKAAVHMEALQYQRMMDEQAEYDEEAIQILRDLYLKKEEDVKVLETEVDVYRARYGEIKKMDSDEYDEYYDEFHPRSVGDRSEFESVEDDQSVDGNRKGNHEDTSGNFETERSHLFGMLKEFENHVRSSSQREDQEPEDRDTGDNASFMKEVNLMREKLAAIEAESGFLKQTAMTLEKGDEGTKILTEIAQHLRKLNS	NP_001318534.1	49.6	34.2	81	6.38e-101	Pre-mRNA cleavage complex II protein family	AT5G11010	AT5G11010	y	y	n	n
Ssericea19844	helix loop helix domain	HLH	MSKRVNLVQSSSPIMEIPQFKSLSQSTGIEDSFFNFQWPVNSIDNQLSSMAAFGEKKTHDHHLHAHAPFFDETVMESSSRPTKELKNHSNNLPSSQFGNQNYYVFNQGFQGSNSGGAKMSSTSNNTRVPPYQDHILAERKRREKLRQHFIALSALLPNLKRMDKASVLGDAIEYTKILQEKVKILEEQTQKKANIKSVKFEVVVDGGEISSSEKISGVPEKLPEIEARFSGKNVLIRVHCEKKTGVVENTLAEIEKLHLSVISSNAMIFANSALHITIIAQMDRDLIITMEELVKNLRFGLKKFM	NP_001329767.1	49.2	56.7	54	8.43e-38	basic helix-loop-helix (bHLH) DNA-binding superfamily protein	AT4G37850	AT4G37850	y	y	n	n
Ssericea19844	helix loop helix domain	HLH	MEISQFRGFSELSGIEDPCFNSQWPFNSFDDQLNPMNMEAAAFGDITHHLYNSHSPIFDHYKPILEPSPRPTKQPKTSSWNSCITPDNSMMNHNLHYANDSLIANQANLVTPKEEGTVSSKRTFGFACDSNFQASQVQFGNQNHHHGGGGSGGGVKPTTTSNTIRGPATPQDHILAERKRREKLSQRFIALSALVPGLKKMDKASVLGDAIKYLKTLQEKVKTLEEQTKKRSNTESVVFVKRYEILAEGGEISSSDENFSGGPVHEQLPEVEVRFSGKDVLIRVHCEKKTGVVEETLAEIEKLNLSIINTTAMTFASYALDITIVAQMDQEFTMTMKDLVKNLRSALKKFM	NP_001329767.1	54	53	55.8	1.61e-51	basic helix-loop-helix (bHLH) DNA-binding superfamily protein	AT4G37850	AT4G37850	y	y	n	n
Ssericea19844	helix loop helix domain	HLH	MEISHFRNLSELTGMEDASFNFQCPVNSFDNQLDSMGISGTFGGDNMDRIHGQLGVFDIYKPVMEPSSRPCKQLKTSSWNSSITTDHSHSLMTLNLSQQATLLTPKEEMTVSSKSRHGFIRDTHLHFSNQESSGFNKSHHGGFDVAKNSSKHTPAQDHILAERKRREKLSQRFIALSALVPGLKKMDKASVLGDAIKHLKTLQEKVKTLEEQIKKRPNTESVVFVKRYEMLADVNESSSSNENSGGPIHDQLPEIEARFFGNDVLIRIHCEKKSGVLEKTLIEIEKLHLSVINSTCMTFANYALDITVIAQMDKEFTMTMKDLMKNLRLALKQFM	NP_001329767.1	57.8	53.7	54.3	3.09e-54	basic helix-loop-helix (bHLH) DNA-binding superfamily protein	AT4G37850	AT4G37850	y	y	n	n
Ssericea19554	Ankyrin repeat domain-containing protein	Ank_2,Ank_3,Ank_4	MSQVNEKDAAVKPTTVKEEKKTLSESSTSDAQSGSIPTMPTMPGAGFPANPFDFSSMAGLLNDPSIKELAEQIAKDPSFNQMAEQLQQTFHAPDEGVPQFDTQQYYSTMQQVMQNPQFMTMAERLGNAMMQDPSMSQMLESLSNPAQKDQLEERMARIKEDPSLKPILEEIESGGPTAMMRYWNDQDVLKKLGEAMGLAVTEDATTAGNPVAGADEAEEDANEDESIVHQTASVGDVEGLKKALESGADKDEEDSEGRTALHFACGYGEVKCAQILVEAGAKVDALDKNKNTALHYAAGYGRKECVSLLLDNGAAVTLQNMDGKTPIDVAKLNNQSDVLKLLEKDAFL	NP_179331.1	60.9	96.6	96.8	6.83e-54	ankyrin repeat-containing 2B	AT2G17390	AT2G17390	y	y	n	n
Ssericea19554	Ankyrin repeat domain-containing protein	Ank_2,Ank_3,Ank_4	MMLKFRRGLMYCGPRLHVFSVIFSTEFYQKPRHHSVTDLQSISKSNNFSLSLVMSQVNGKDPVINPPAATDEKADSAVKKASSESSSSDSQSGKIPVMPSTPGAGFPASPFNFSSMASLLNDPSVKELAEQMAKDPSFNQMATQLQKTFHGPEEGVSPQFNTQQYYSTMQQVMQNPQFMTMAERLGNALMQDPSMSQMLENLSNPAQKDQLEERMARIKEDPSLKPILEEIESGGPSAMMRYWNDKEVLQKLGAAMGVPVPGDAAGGNEAGGVSEDESAVHHTASVGDVEGLKKALDLSSNKDEEDSEGRTALHFACGYGEVKCAQILLEAGAKVNVLDKNKNTALHYAAGYGRKDCVALLLENGASVTLQNMDGKTPIDVAKLNEQTDVLKLLEKDALKPVEPTAWLRT	NP_179331.1	44.8	59.3	69.8	1.18e-42	ankyrin repeat-containing 2B	AT2G17390	AT2G17390	y	y	n	n
Ssericea19554	Ankyrin repeat domain-containing protein	Ank_2,Ank_3,Ank_4	MSEVNEKVSDVKPKTNTGTDYPGSEGFLSLSLSLAPQSIKREDGTKNLLYQASTSSLNYSLHLFDWFHNRLNHVFNKEKTDPAVKKTPSESSSSNTKSGTTPAIPSMPGAGIPANPFDFSSMAGLLNDPSVKELAEQIAKDPSFNQMAEQLQKTFHGGEAGGLPQFDTQQYYSTMQQVMQNPQFMNMAERLGSALMQDPSMSQMLESLSNPAQKDQLEERMARIKEDPSLKHILDDIETGGPTAMMKYWNDKDVLAKLGEAMGLPVTGDPTTAFGGNSGAGEAEEEEEEEVNEDDSIVHQTASTGDVEGLKKAIESGADKDEEDSEGRTALHFACGYGEVKCAQVLLEAGAKVDALDKNKNTALHYAAGYGRKECVALLLDNGAAVTLQNMDGKTPIDVAKLNNQNDVLKLLEKDAFL	NP_179331.1	65.4	75.8	89.8	2.21e-58	ankyrin repeat-containing 2B	AT2G17390	AT2G17390	y	y	n	n
Ssericea19610	-	-	MDLPSQIDTTSLDYWMNWRFLLCSICVFGSIILAFFLIWKYDNSRDSETYKEGNQQKKASSLYECEAWMPCVKEIHPAWLLAFRIISFCLLLTACTADVVQQGTDLFYYYTQWTFTLVIFYFAFGSVFSVYGLFRYNKMFTAYSLYGNEQQAIYAPLNPQDLESASNQQEGSCFLLSAEFWCYVFQIVFQMTAGAVMLTDFVYWIVIVPFLTLVDYPMNFLTVLAHSLNLVFLLGDTALNSLRFPWHRISYFIFLTAFYVIFEWVVHAFVNTWWPYPFLDLSMDLAPLWYLIVALLHLPCYAIFALVVELKYRILGRWFPESYRRLR	NP_201101.2	47.5	96.9	91.4	3.21e-103	UDP-N-acetylglucosamine-N-acetylmuramyl-pyrophosphoryl-undecaprenol N-acetylglucosamine protein	AT5G62960	AT5G62960	y	y	n	n
Ssericea19610	-	-	MEVVFSGDTTRLSYWLTWDFLLCLSSVFTSTITASILIWKYEGSDNTERASSLYDGESWMPCLKGLSPFWLMGFRMIAFCLILAASIADVATHGTNLFYYYTQWTLILTTIYFLFGSVLSASGCFRKDKNNMYNGHRKDIIDTEQGIGIYMPLNHEVNLQEECYFSQTAAIWGYIFQIVFQITAGAVMLTDGVYWLVIFPFISISDYEMSFLTVVVHSLNLVLVLGDTAMNSLHLPWFRISYFILFTVLYVIFEWIVHAFVETWWPYPFLDVSAPYAPMWYWMVAVLHLPCYALFALFVKTKYTVLSRWFPESYQCLR	NP_201101.2	45.1	98.4	92.8	4.55e-98	UDP-N-acetylglucosamine-N-acetylmuramyl-pyrophosphoryl-undecaprenol N-acetylglucosamine protein	AT5G62960	AT5G62960	y	y	n	n
Ssericea19610	-	-	MLMELTLTNDTTNLSYWLTWKFLLCAIWVFTSMVIASYLIWKYEGSTNTDNYKEVKQQERVWFNYDSEAWMPCIKGIHPAWLLTFRIISFCLLLAAGTSDVAIHGTDLFFYYTQWTLSLVTFYFAFGSVLSAYGCLRQHKRYDVGEEQELLLPLTHEENTKSQQGKSHFLLTASFWGYVFQIMFQMIAGAVMLTDSVYWIVMAPFLTVVGYEMGFLTVVAHSLNLVLLLGDTALNSLDFPWFRISYFLLLTSFYVLFEWILHAFVATWWSYPFLDLSVEYAPLWYLIVALLHLPCYTIFLLVVKLKYHILSRRFPDAFQSLR	NP_201101.2	47.7	97.8	92.8	6.51e-99	UDP-N-acetylglucosamine-N-acetylmuramyl-pyrophosphoryl-undecaprenol N-acetylglucosamine protein	AT5G62960	AT5G62960	y	y	n	n
Ssericea19868			MEMKNVVVLAFICAIFAAVGGQAPAASPTIAPPTTVVTPTASPTVAPPAKSPVSAPPMVSVPTPVSSPPAAVPVSSPPAAVPVSSPPTIESPPVPEPVSSPAPEIASTPEASAPAPSKRKTKMNAPSPSPTEALSPGPSGDDSPSPAPNSADVADESGADRLKIVHMVVGSLVMGLAAFSWL	#N/A	#N/A	#N/A	#N/A	#N/A	#N/A	#N/A	#N/A	y	y	n	n
Ssericea19868			MDRKNALLLALICVIVAAVGGQSPAASPTLAPPSSVITTPAASPSKPITPAPATTPVAAPVAAPPTVAIPPPVSSPPAAVPVSAPPPVVESPPPVVESPPVPEPTAAPVEAPVAEVPAPAPTKKKTKKHTASSPAPSPDMMGPPAPPSEAPGPSDALSPGPSSAIADDSGAERLKGVQMVVGSLVLGWTVFSWL	#N/A	#N/A	#N/A	#N/A	#N/A	#N/A	#N/A	#N/A	y	y	n	n
Ssericea19868			MDRKIAVVLALIAVVIASVGGQAPANSPTTSPLPTVTTPAASPSNATVTKTPTSAPTTAPATSPTTAPPTAAVPSPALSSPPAAEPVSSPPTVVQSPPVPVPVSSPISSPPAPVSAPTAAVPAPAPSKKKTKTKKHSAPAPAPVMAVSPSPTEGPGSSIDSPSPSPSSADVADESGAEKLKSLQMVIGSLAFGLTVFGLF	#N/A	#N/A	#N/A	#N/A	#N/A	#N/A	#N/A	#N/A	y	y	n	n
Ssericea19903	Cyclin-dependent kinase inhibitor	CDI	MGKYTRKCSDQGCENISVMEVAPAGVRTRGRAMATAEEEAVDNSGSAKRMKVVGNGELRLSSSRITDSDGGDVITTLKNYGDSAVEELRDFSGDIPASCCSSNGSVTEILKSADLEERTGVETTMTYKMNRRESTQTSDLKAESGELHSTNTSKPSVVIDSRRKTPPAAELEEFFAKAEENLHKHFKDKYNYDIVNDVPLKGRFEWVELKP	NP_175385.1	36.7	59.7	68.7	5.07e-15	Cyclin-dependent kinase inhibitor family protein	AT1G49620	AT1G49620	y	y	n	n
Ssericea19903	Cyclin-dependent kinase inhibitor	CDI	MEVTQAGVRTRARAMAVVAEETEDNSGAVKRRKVGNEKSRSPSLTSEQTKTRCDIDYVKSAHEEEEDPSDSFNASANLKSGGVTGSMEKVKVADLEKSFGTETSARHKLNGSESTPKKELKAESGELESCTAKPSPEMVNPCRTVLSPEKMPPEAELEAFFAAAEEDLNKRFKDKYNYDIVNDIPLKGRYDWVELTPGK	NP_175385.1	65.3	24.6	25.1	1.05e-14	Cyclin-dependent kinase inhibitor family protein	AT1G49620	AT1G49620	y	y	n	n
Ssericea19903	Cyclin-dependent kinase inhibitor	CDI	MRTKASVVAEKRRKVGNGEPKSPFSQITTEKETETGTSAGDHNVVSCFSVNGSTEELEFADLKDEFETIASCNLDTRASKPSTESKPPEMLKSKPSSTTTNCRRRTVPTAELEEFFTAAEKDLHKRFKDKYNFDIVNETPSEGRFEWVQLKP	NP_175385.1	65.1	28.3	22.1	4.7e-14	Cyclin-dependent kinase inhibitor family protein	AT1G49620	AT1G49620	y	y	n	n
Ssericea20316	Proline dehydrogenase	Pro_dh	MAMIKKDVSFKLLRSAVHRVNAASPSRCHQAQRATTNATTTIVSQAPQHLTAAVAGKDGDNIFNFDDTKTLFASVPTGKLLHSAATLNVAAVEPMVDLSLWVMNSKLMDVPLFKKVVMGTIKYTAYDHFVAGGDTVETGKTVRRLWNSGVRGMLDYGVEHAVDNESCDKAAQHLIKTAESTQSLPPSSVGFVAVKVTALCPVYLLKRLSDLLRWEHKNSSFKLPWKQQTLPIFSETSPFYHTLQQPAPLNGEEEDDLELAQKRLMRVCEKAFEGNVRIVIDAEDTAIQPAIDYLTYWAAIKYNESQRPMVYGTIQAFMKDAGERITMTKIAADKMNLPAGFKIVRGAYMSSERELANSLGVESPIHDTIENTHECYNRCAAFMLDQISKRPGGLILATHNLNSASLAAKKAREYAIGKDSGKLEFASLYGMADAMTFALRNAGFPVSKYLPFGPVDQIMPYLLRRAEENKGMLSSSALDRKLMMKELKRRMKAYFTEKETQYKARANSMAN	NP_198687.1	54.1	84.3	91.2	1.38e-166	Methylenetetrahydrofolate reductase family protein	AT5G38710	AT5G38710	y	y	n	n
Ssericea20316	Converts proline to delta-1-pyrroline-5-carboxylate	Pro_dh	MAMTTNGISSKLIPSFLRCLNSSSPSFTTPRFRFAQRTTINTATTTIFAPPAQPEQSTIDNSNDDCVYNFEDTKRLFSSVKTGKLIRSAANLSMASVEPVVDLGMWVMGSRLMQMGLLREAVLGGIKHTVYEHFVAGSDAGEAGRTVKKLWESGLRGMLDYGLEHAVDNESCDKNAQQFIKTVESTQSLPPSSVSFVVVKITAICPISLLKRVSDLLRWEYKHKNSSSFVLPWKLKTLPIFVECSPFYHTLTKPSPLTMAEELDLELAQQRLTTICNKAIESNVPVVIDAEDTSIQPGIDYFTYSAAIMYNKGQKPLISGTIQAYLKDAGQRLFQTKKAADKLELPIGFKLVRGAYMSSERKLANSLGVESPIHNSINETHRCFNDCASFMVDELSNGPGGLILATHNLESGKLAARKAGGLGIGRESDKLEFASLYGMADAMSFGLRNSGFKVSKYLPFGPVDKIMPYLLRRAEENKGLLSSSYLDRHLMMKELKRRVKACVGQVPMVGRKRERPMV	NP_198687.1	55.9	86.5	94.1	8.91e-172	Methylenetetrahydrofolate reductase family protein	AT5G38710	AT5G38710	y	y	n	n
Ssericea20316	Converts proline to delta-1-pyrroline-5-carboxylate	Pro_dh	MAMTTNGSSSKLIRSFVHRVKSSPTTTLTTPRFRSAQRTTINTTATTIFPTPPPTPPTTTIVPDHSRDAIFDFEDTKGLFSSVTTGKLLRSAANLNLAAVEPVVDMGVWVMKSRLMQVGLFREIVLGVIKHTSYEHFVAGADTEETGRTVKKLWESGLRGMLDYGLEHAIDNESCDINAQEFIKTVESTQSLPPSSVSFVVVKITAICPISLLKRVSDLLRWEYKNSSSTNLPWKLKTLPIFSESSPFYHTLEKPSPLTPEEEHDLELAHQRLVKICNKSIESKVPVVIDAEDTSIQPGIDYFTYSAAVMYNNGEKPLIFGTIQAYLKDAGERLYATKKAADQMGLPVGFKLVRGAYMSSESQLANSLNVESPIHNSIIDTHNCYNDCASFMLDEVSNGPGGLILATHNLESGKLAAQKARNLGIGKDSEKLEFASLYGMAEAMTFGLRNAGFGVSKYLPFGPVDQIMPYLLRRAEENKGLLSSSNLDRQLMMKELKRRMKGYVGQGFEESERSFKSDAGSIVKLN	NP_001319672.1	57.3	83.1	87.8	9.85e-174	Methylenetetrahydrofolate reductase family protein	AT3G30775	AT3G30775	y	y	n	n
Ssericea20734	Serine/Threonine protein kinases, catalytic domain	Pkinase,WRKY	MGCIGSKNVVRSFSSPLHDSHSSTHFLGSSSSKNHDHDHNRGHPIEPSTKINKGTRRRYDDKISKNKDNHVVINDPLSETSNSDSINFNFGRLTEAEHIAGAAGWPSWLSAVAGEAIHGWLPLKSDSFQRFEKIGQGTYSCVYRARHIESGKMVALKKVRFDILLPESIKFMAREITILRKLDHPNIIKLQGIITSRLSRNIYFVFEYMEHDLSGLLSCPDIKFSDSQIKCYMRQLLNGIEHCHSRGVLHRDIKTANILVNNEGILKIADFGLANFYCQRSTQSMTSHVVTLWYRPPELLLGCTKYGTCVDLWSIGCVFAELFLRKPILKARTEVEYKIYNLILSDKRIAVFILLTSVFVEQLHKIFKLCGTPPDGYWNKSKLPFATMFKPHRNYESTLRERCKEVPKTAIDLIETLLSVEPHKRGTAKSALESEYFKTKPFACDLTSLPKYPPNKEIDAKVRKEACRKKPGGMLRASGAASRNPRMVRTSSQEQTSFRKVGPTKVNPDRNNGINGGFRDTVSEYSQNTERSGESDIIPTQPTPSNGGFVWATRRQKQNQKQKHPATGGTTQRGGAMAVCVIYSSSADGECRSSRGFRNRRVCSGSFDISHNLPNASVPTNESDND	NP_001320838.1	62	67.3	60.7	3.48e-174	Protein kinase superfamily protein	AT1G74330	AT1G74330	y	y	n	n
Ssericea20734	Serine/Threonine protein kinases, catalytic domain	Pkinase,WRKY	MGCISSKHVVIATLSPIHDSSLTLADDDKAARRFPNPNQNQDYGQGKFKQETEDDDDDDKISNDDDPVGDVVVQHSPKKPAFSLSTRFGRSTVAEHVAAGWPAWLSAVAGEAIDGWVPQKSDNFERFEKIGQGTYSSVYRARDLRSGKMMALKKVRFDNFQPESVRFMAREISILRRLDHQNVMKLEGIITSRLSCNIYLVFEYMEHDLAGLISSPDIRFTESQIKCYMRQLLKGIEHCHSRGILHRDIKTSNILVDNNGRLKIADFGLANFAASRQPLTSRVVTLWYRPPELLLGSSNYGTNVDMWSVGCVFAELFIGRPILKGRTEVEQLHKIFMLCGNPPDEFWKNSSLTLATMFKPRHAYESSLRERCNELPKSAVNLIASFLSVEPEKRMTATSALQSEYFHSRPYACDPTSLPTYPPSKEIDAKFREEANRKNASGRIRASGGSRNVRRGRQSTLSKVVQSEARRTGYLNGSRASADNLDTVSDVSQTADVSESDTICSLPPRATSSHGSLGGWSTKRRKHVSFVTPTSQDVRSFEPIYEQDLSSTSSDHQEQEEETKRYSGPMLRHAHTTNGRQEGNTRNGVHKSRFSRDAELLLCERGEDEGQTKHVDPF	NP_001320838.1	67.6	58.3	56.8	2.57e-177	Protein kinase superfamily protein	AT1G74330	AT1G74330	y	y	n	n
Ssericea20734	Serine/Threonine protein kinases, catalytic domain	Pkinase,WRKY	MKLEGIITSRLSCSIYLVFEYMEHDLAGLLSSPDVKFTASQIKCYMMQLLKGIDHCHSRGIIHRDIKSSNILVNNEGVLKIADFGLANFYDSMSRQPLTSRVVTLWYRPPELLLGSANYGPFIDMWSIGCVFGELFVGRPILKGRTEVEQLHKIFKLCGTPPDEYWTKTRHPLAAMFKPQFTYESSLRERCKELPRTVVDLMDQLLCVEPEKRVTANSALQAEYFYTKPYACDPASMPKYPPNKEMDAKSRETTRRLVPFVSLVYKPDKIFSFSLLIWLGARNNNIFSLICLS	NP_198758.2	68.4	87.4	39.8	4.53e-128	CDC2C	AT5G39420	AT5G39420	y	y	n	n
Ssericea20538	Potassium transporter	K_trans	MIIKHSNRSLPSLLVSVVEFFSLSNQCVPERQTGSLNLIEMEKTMNEESEVKGGMWALQQKFDQPMDEEASRLKHMNTETKCSTLLLVRLAFQSLGVVYGDLGTSPLYVFYNTFPKGINDTEDVVGALSLIIYSLTLVPLIKYVFIVCRASDNGQGGTFALYSLLCRHAKISTIPNQHRTDEKLTTYIYTPTHENSFPEKTKKWLEAHALKKNALLVLVLVGTCMVIGDGILTPAISVLSASSGIKVTHPGMDNDFIVVVAVFILIGLFCLQHHGPDKVGWLFAPIVLLWFILIGGIGIYNILKHDKTVLRAFSPLHIYWYFKRRGKDGWTSLGGIMLSITGTEALFADLAHYPLSAIQIAFTTVVFPCLLLAYCGQAAYLMKNKEQVFDAFYHSIPEAVYWPMFVIATLSAIVASQASISATFSIINQACALGCFPRVKVVHTSRKFLGQIYIPDINWALMILCILVTTGFKNQTQIGNAYGTAVVIVMLVTTFLMILIMLLVWHCNWFLVFIMTFLSLIVECTYFSAVLIKIDQGAWVPLAIAAVFLLIMYVWHYGTFASPESDSCTPSSQAASHGSSHISSRIFRRSIRWLFSSALNLSRFIPSRKTNGFWSNGSDRRTTIFSGVSRDQKKDDEFEKKLIDSIFLFVKLESLMDGSSDSDEYSLYEQDVSGLSDKNTFSSVVDILISDDDTVSETGTETASSHGGGGREEIEFLTRCRDAGVVHILGNTVVKARRDSGCYKKICIDYLYAFLRKICRENSVIFNVPHESLLNVGQVFFV	NP_174397.2	59.6	94.4	98.4	2.10e-316	K+ uptake permease 10	AT1G31120	AT1G31120	y	y	n	n
Ssericea20538	Potassium transporter	K_trans	MATDMDVDMSEEDESKGGMWALEQKIDQPMDEEAGRLKNMYREKSFSAILLLRFAFQSLGVVYGDLGTSPLYVFYNTFPKGIDDTEDIIGALSLIIYSLTLVPLIKYVFIVCRANDNGQGGTFALYSLLCRHAKVNTIPNQHRTDEELTTYSRSTIHEKSFAAKTRRWLEGNIYKKNALLLLVLVGTCMAIGDGILTPAISDVVIVVAVVILIGLFSLQHYGVDKVGWLFAPVVLLWFLLIGGIGIFNIWKYDIGVLRAFSPVYIFRYFKRRGKNGWTSLGGIMLSITGTEALFADLAHFPVSAIQLAFTVVVFPCLLLAYSGQAAYLMKNKEHVYDAFYRSIPESIYWPMFVIATLAAVVASQATISATFSIIKQANALGCFPRVKVIHTSSKFLGQIYIPDINWILMVLCIVVTAGFKNKSQIGNAYGTAVVIVMLATTFIMILIMLLVWRCHWLLVLIFAALSLIIELTYFSAVLFKIDQGGWVPLVIAAIFLIIMYIWHYGTVKRYEFEMHSKISMAWILGLGPSLGLVRVPGIGLVYTELASGVPHIFSHFITNLPAIHSVVVFVCVKYLPVYTVPEDERFLVKRIGPKNFHMFRCVARYGYKDLHKKDDEFEKKVFDNLFMFVRLESMMEGGSDSDEYSLYGQTQGQNQTQSQRSKEFLLPENSMNTFSSVVDLTISSCDSIVPVNVNSSTVMSSGQVSSHTEVDEMEFLTSCRDAGVVHIMGNTVVRARRDSPFYKKICIDYVYAFLRKMCREHSVIFNVPHESLLNVGQVFYV	NP_001324455.1	74.2	99.4	98.5	0	K+ uptake permease 11	AT2G35060	AT2G35060	y	y	n	n
Ssericea20538	Potassium transporter	K_trans	MDLTEEIENEGGIWALEQKIDQPMDEEAGRLKNMYREKKFSVILLLRLAFQSLGVVYGDLGTSPLYVFYNTFPKGIDDTEDVIGALSLIIYSLTLVPLIKYVFIVCRANDNGQGGTFALYSLLCRHAKVNTIPNQHRTDEELTTYSRNTIHKQSFAAKTKRWLEAHTFRKNALLLLVLVGTCMVIGDGILTPAISVLSASGGIKIDHPRMSNDVVVLVSVIILLFLFSLQHYGPDKVGWLFAPIVLLWFLLIGGIGIFNICKYDKGILRAFSPVYIFHYFKRRGKNGWISLGGIMLSITGTEALFADLAHFPVSAIQLAFTVVVFPCLLLAYCGQAAYLMKNKEHVYDAFYRSIPDGIYWPMFVIATLAAIVASQATISATFSIIKQANALGCFPRIKVVHTSKKFLGQIYVPDINWILMVLCIVVTVGFKNQSQIGNAYGTAVVVVMLVTTFLMILIMLLVWRCHWILVFIFTALSLIVECTYFSSVLFKINQGGWVPLVIAGVFLLIMYIWHYGTLKRYEFEMHSKISMAWILGLGPSLGLVRVPGVGLVYTELASGVPHIFSHLVTNLPAIHSVVVFVCVKYLPVYTVPEDERFLVKRIGPKNFHIFRCVARYGYKDLHKKDDEFEKKLFDNLFLFIRLESMMEGCSDSDEYSVFSGGQKTVCSPENETCSSVGDCILPENMAAGMSSGRTSSHTEVDEMEFLLSCRAAGVVHIMGNTVVTARRGSRFYKRISIDYIYAFLRKICREHSVIFNVPHETLLNVGQVFYV	NP_174397.2	74.4	99.9	98.5	0	K+ uptake permease 10	AT1G31120	AT1G31120	y	y	n	n
Ssericea20714	Belongs to the actin family	Actin	MADTEDIQPLVCDNGTGMVKAGFAGDDAPRAVFPSIVGRPRHTGVMVGMGQKDAYVGDEAQSKRGILTLKYPIEHGIVSNWDDMEKIWHHTFYNELRVAPEEHPVLLTEAPLNPKANREKMTQIMFETFNVPAMYVAIQAVLSLYASGRTTGIVLDSGDGVSHTVPIYEGYALPHAILRLDLAGRDLTDSLMKILTERGYMFTTTAEREIVRDMKEKLAYVALDFEQELETAKSSSSVEKNYELPDGQVITIGAERFRCPEVLFQPSLIGMEAAGIHETTYNSIMKCDVDIRKDLYGNIVLSGGSTMFPGIADRMSKEITALAPSSMKIKVVAPPERKYSVWIGGSILASLSTFQQMWISKGEYDESGPSIVHRKCF	NP_196543.1	98.7	100	100	1.97e-275	actin 7	AT5G09810	AT5G09810	y	y	n	n
Ssericea20714	Belongs to the actin family	Actin	MADTEDIQPLVCDNGTGMVKAGFAGDDAPRAVFPSIVGRPRHTGVMVGMGQKDAYVGDEAQSKRGILTLKYPIEHGIVSNWDDMEKIWHHTFYNELRVAPEEHPVLLTEAPLNPKANREKMTQIMFETFNVPAMYVAIQAVLSLYASGRTTGIVLDSGDGVSHTVPIYEGYALPHAILRLDLAGRDLTDSLMKILTERGYMFTTTAEREIVRDMKEKLAYVALDYEQELETAKSSSSVEKNYELPDGQVITIGAERFRCPEVLFQPSLIGMEAAGIHETTYNSIMKCDVDIRKDLYGNIVLSGGSTMFPGIADRMSKEITALAPSSMKIKVVAPPERKYSVWIGGSILASLSTFQQMWISKGEYDESGPSIVHRKCF	NP_196543.1	98.9	100	100	9.78e-276	actin 7	AT5G09810	AT5G09810	y	y	n	n
Ssericea20714	Belongs to the actin family	Actin	MADDEDIQPIICDIGSGMVKAGFAGDDAPRAVFPNIVGRPRHPSAMVGMGLKDAYVGDEAISKSGVCTLKYPIKHGVVSNWDDIEKILHHTFYNELRVAPEEHPVLLTEAPLNPKANREKMTECMFETFNVPAMYIGIMGVLSLYASGRTTGVVLDSGEGVSHTIPIYEGYSIPHAIFRLDLAGRDLTDYLMRILTQRGYAFTTTAEWEVVRDIKEKLTYTALDYKEELETAKNSTSASVEKNYELPDGRVITIGAERFRCPEALFQPSLIGMEASGIHERTYKSVMKCDIDLRRDLFGNILLSGGSTLFPGFADRMSKELTDFVPSSMKIKVIAPPPLERKYSVWIGGSILGSLNTFQQMWISKDEYDESGPSIVHRKCF	NP_196543.1	82.4	100	100	9.64e-236	actin 7	AT5G09810	AT5G09810	y	y	n	n
Ssericea21062	Belongs to the glycosyltransferase 2 family. Plant cellulose synthase subfamily	Cellulose_synt,zf-UDP	MATNGRLIAGSHNRNEFVLINADEVGRVTSVKELSGQICQICGDEIEITVDGEQFVACNECAFPICRPCYEYERREGNQSCPQCKTRFKRLKGSPRVDGDEEEDEFDDLDNEFDLPHSDSEAMLSSRLNIGTNVSGFATPSDAYGVNPEIPRLTYGQEDDGISSDKHALIIPPFMNRAKRIHPMPFSDTASSISLPPRPMDPKKDLAVYGYGTVAWKDRMEEWRKRQNDKLQMVKHQGDGDDVDDPDLPKMDEGRQPLSRKLPIPSSKINPYRMVILMRLVILGFFFHYRILHPVKDAYALWLTSIICEIWFAVSWIFDQFPKWFPIERETYLDRLSLRYEKEGKPSELAPVDVFVSTVDPLKEPPLITANTVLSILAVDYPVDKVACYVSDDGAAMLTFEALSETSEFARKWVPFCKKFSIEPRAPEWYFAEKVDYLKDKVHPAFVRERRAMKRDYEEFKIRINGLVQMAQKVPEEGWTMQDGTPWPGNNVRDHPGMIQVFLGQNGVRDLEGNELPRLVYVSREKRPGFDHHKKAGAMNALIRVSAVVSNAPYLLNVDCDHYINNSKAIRESMCFMMDPTSGKKICYVQFPQRFDGIDRHDRYSNRNVVFFDINMKGLDGIQGPIYVGTGCVFRRQALYGFDAPAKKKAPGKTCNCLPKWCCCCFGSKKKKTKGKSKTKESSKKSKKMKEASTQIHALENIEEGIEGIDSEKTSLMPQIKFEKKFGQSPVFIASTLLEEGGVPPGATSASLLKEAIHVISCGYEDKSEWGKEVGWIYGSVTEDILTGFKMHCHGWRSVYCIPKRAAFKGSAPINLSDRLHQVLRWALGSVEILFSKHCPIWYGYGCGLKPLERFSYINSVVYPLTSVPLVAYCTLPAVCLLTGKFIVPEISNYASILFMLMFLSIAVTSILEMQWGRVAIDDLWRNEQFWVIGGVSSHLFALFQGLLKVLAGVNTNFTVTSKGGDDGDFAELYIFKWTTLLIPPLTLLIFNIIGVIIGISDAISNGYESWGPLFGRLFFAIWVILHLYPFLKGMMGKQSNVPTIILVWSILLASILSLLWVRVNPFLDRGGIVLEECGLDCD	NP_195645.1	79.1	99.9	99.8	0	cellulose synthase A2	AT4G39350	AT4G39350	y	y	n	n
Ssericea21062	Belongs to the glycosyltransferase 2 family. Plant cellulose synthase subfamily	Cellulose_synt,zf-UDP	MDTKGRLVAGSHNRNEFVLINADEVGRVTSVKELSGQICQICGDEIEITVDGEPFVACNECAFPICRPCYEYERREGNQACPQCKTRYKRIKGSPRVDGDEDEEGFDDLDNEFDLANYSGRDPHNVADMAFSSRLNIGRGPSNASGFATPSEVDAAALNPEIPLLTFGQEDDGISADKHALIIPPFMNRTKRVHPMPFSDTASQVSLPPRPMDPKKDLAVYGYGTVAWKDRMEEWRKRQNDKLQMVKHEGGGHNDGDVDDPDMPKMDEGRQPLSRKLPISSSKINPYRMVILIRMVILGLFFHYRILHPVNDAYALWLISVICEIWFAVSWIFDQFPKWFPIERETYLDRLSLRYEKEGKPSELAPIDVFVSTVDPLKEPPLITANTVLSILAVDYPVDKVACYVSDDGAAMLTFEALSETSEFARKWVPFCKKFNIEPRAPEWYFAEKVDYLKDKVHPSFVRERRAMKREYEDFKVRINGLVTMAQKVPEEGWTMQDGTPWPGNDVRDHPGMIQVFLGNNGVHDIEGNELPRLVYVSREKRPGFDHHKKAGAMNSLIRVSAVISNAPYMLNVDCDHYINNSKALRESMCFMMDPTSGKKICYVQFPQRFDGIDRHDRYSNRNVVFFDINMKGLDGIQGPIYVGTGCVFRRQALYGYDAPTKKKPPGKTCNCLPKWFCCCLSSRKKKGKGKSKEKTSKSNKKNKETSPQIHALENIEEGIEGIDSEKSSLMPQIKFEKKFGQSPVFIASTLLEDGGVPPGATSASLLKEAIHVISCGYEDKTEWGKEVGWIYGSVTEDILTGFKMHCHGWRSVYCIPKRAAFKGSAPINLSDRLHQVLRWALGSVEILLSRHCPIWYGYGCGLKPLERFSYINSVVYPLTSVPLVAYCTLPAVCLLTGKFIVPEISNYASILFMLMFLSIAVTSILEIQWGGVGIDDLWRNEQFWVIGGVSAHLFALFQGLLKVLAGVNTNFTVTSKGGDDGDFAELYLFKWTTLLIPPLTLLIINIIGVIVGISDAISNGYESWGPLFGRLFFAIWVILHLYPFLKGMMGKQSGVPTILIVWSILLASIFSLLWVRVNPFLDRGGIVLEVCGLDCD	NP_195645.1	79.5	99.9	99.8	0	cellulose synthase A2	AT4G39350	AT4G39350	y	y	n	n
Ssericea21062	Belongs to the glycosyltransferase 2 family. Plant cellulose synthase subfamily	Cellulose_synt,zf-UDP	MATKGRLVAGSHKRNEFVFINADEVGRVTSVKELSGQICKICGDEIEISVDEEPFVACNECAFPVCRPCYEYERREGNQACPQCKTRYKRIKGSPRVEGDEEEDEFDDLDNEFDVRNCEAVLSSRLNTNPESANIYGFATPSEMDEATLNPDIPLLTYSQEDDEVSPEKKAIIIPPIMSRSKRIHPMQFSDTGSVVSLPPRPMDPKRDIAVYGYGTVAWKDRMEAWRRRQSDKLEMVKHNVNSGYELDGDMDDCDLPKMDEGRQPLSRKLPVSSSKINPYRMVILMRVAILGLFFHYRILHPVRDAYGLWLTSIICEIWFAVSWILDQFPKWFPIERETYLDRLSLRYEKDGKASELAPIDVYVSTVDPLKEPPLITANTVLSILAVDYPVDKVACYVSDDGAAMLTFEALSETSEFARKWVPFCKKFNIEPRAPEWYFAEKVDYLKDKVHPAFVRERRAMKRDYEEFKIRINGLVAMAEKVPEEGWTMQDGSPWPGNNVRDHPGMIQVFLGNNGVLDVEGNKLPRLVYVSREKRPGFDHHKKAGAMNALIRVSAVITNAPYMLNVDCDHYINNSKALRESMCFMMDPINGKKICYVQFPQRFDGIDQHDRYSNRNVVFFDINMKGLDGIQGPIYVGTGCVFRRQALYGHDAPAKKKPPGKTCNCLPEWCCCCFKSRKKKSKGNAKKKTRKMKKMREASKQIHALENIEEGIEGTSGEISSLAPQIKLEKKFGQSPVFIASTLLEEGGVPSLASSASLLKEAIHVISCGYEDKTEWGKEVGWIYGSVTEDILTGFKMHCHGWRSVYCIPKRPAFKGSAPINLSDRLHQVLRWALGSVEILLSKHCPIWYGYGCGLKPLERFSYINSVVYPLTSVPLVAYCTLPAVCLLTGKFIVPEISNYASILFMLMFLSIAVTSVLEIQWGRVGIDDFWRNEQFWVIGGVSSHLFALFQGLLKVLAGVNTNFTVTSKGGDDGEFSELYLFKWTSLLIPPLTLLTFNIIGVIVGVSGAITNGYESWGPLFGKLFFSIWVILHLYPFLKGMMGKQSGVPTIIVVWSILLASILTLLWVRVNPFVGKGGISLEPCGLDCD	NP_195645.1	77.2	99.9	99.8	0	cellulose synthase A2	AT4G39350	AT4G39350	y	y	n	n
Ssericea10835	Belongs to the universal ribosomal protein uL23 family	Ribosomal_L23,Ribosomal_L23eN	MAPKGDATKKGDAKSQALKTAKAVKTGSTFKKKAKKIRTKVTFHRPRTLKTDRNPKYPRISAPPRNKLDHYQILKYPLTTESAMKKIEDNNTLVFIVDIRADKKKIKDAVKKMYDIQTKKVNTLIRPDGTKKAYVRLTPDYDALDVANKIGII	NP_001078294.1	83.8	100	100	4.33e-80	ribosomal protein L23AB	AT3G55280	AT3G55280	y	y	n	n
Ssericea10835	Belongs to the universal ribosomal protein uL23 family	Ribosomal_L23,Ribosomal_L23eN	MSPAKGLLADTHVAQFTVTADATKKGDAKAQALKTAKAVKTGSTFKKKAKKIRTKVTFHRPRTLKTDRNPKYPRISAPPRNKLDHYQILKYPLTTESAMKKIEDNNTLVFIVDIRADKKKIKAAVKKMYDIQTKKVNTLIRPDGTKKAYVRLTPDYDALDVANKIGII	NP_001078294.1	85.1	88.1	95.9	9.14e-79	ribosomal protein L23AB	AT3G55280	AT3G55280	y	y	n	n
Ssericea10835	Belongs to the universal ribosomal protein uL23 family	Ribosomal_L23,Ribosomal_L23eN	MSPAKADTTKKGDAKAQALKTAKAVKTGSTFKKKAKKIRTKVTFHRPRTLKTDRNPKYPRISAPPRNKLDHYQILKYPLTTESAMKKIEDNNTLVFIVDIRADKKKIKAAVKKMYDIQTKKVNTLIRPDGTKKAYVRLTPDYDALDVANKIGII	NP_001078294.1	85.1	100	100	3.32e-82	ribosomal protein L23AB	AT3G55280	AT3G55280	y	y	n	n
Ssericea11021	Coronatine-insensitive protein	F-box-like	MEDRNYISQSSQRVHGMSDIVFECVLSYIHDTRDRQSISLVCRRLWQLEAHTRKHVTIALCYTATPKQLSRRFPFLESLTIKGKPRAAMYNLIPEDWGGFATPWVEEIAKSFSCIKAVHFRRMIVKDEDLELLARERGSVLQVLKLDKCSGFSTDGLRHICRSCRNLRVLFLEESQILEKDGEWLHELAMSNTGVLETLNFYMTDLSQVSVKDLELIAKKCLYLLSVKIGDCEILELVGFFNHANSLEEFGGGCFNEQAELYNHVMYPRRVTHLGVNYMSTSETILVLPFAFRLKKLDLLYALLDTEDHCRLLQRCTSLEILETRNVIGDRGMEVLAQYCKKLKRLRVERGADEQEMEDEEGVVSQRGLTAVAQGCLDLEYIAVYVSDITNAALETMGMNLKKLRDFRMVLLEREEVITDLPLDNGVRSLLSGCQQLRRFALYLRPGGLTDVGLAYIGQNSQNIRWMLLGYLGESDTGILGFSRGCPSLQKLEVRGCCFSERALAMAVLQLRSLRYLWVQGYRGSPTGCDLLAMARPFWNIEIIPPRKVIGGDGKEKEHHAHILAYYSLAGPRTDFPPSVIPLDSIAR	NP_565919.1	65.2	95.6	95.9	7.18e-267	RNI-like superfamily protein	AT2G39940	AT2G39940	y	y	n	n
Ssericea11021	Coronatine-insensitive protein	F-box-like	MEDRSYNFHRIHGMSDVVFECVIPYIHDSRDRQSVSLVCRRWYELDAQTRKHVTIALCYSSTPEQLWRRFPYLESLKLKGKPRAAMYNLIPEDWGGFVTPWVEEFARSFRCLKAVHFRRMIVTDEDLEVLARARGHVLQVLKLDKCSGFSTDGLLHISRFCRNLKTLFLEESQVTEKDGEWLHELALNNTMLETLNFYMTDLSQVNFKDLELIATKCKSLVSVKIGDCEILDLVGFFRAAVSLQEFGGGCFNDQAGGYGDVAYPPRLCRLGLNYMSSSEMPIVFPFASRLKKLDLLYALLDTEDHCLLLQRCPNLEVLETRTVIGDRGLEVLANSCKKIKRLRVERGADEQEMEYEEGVVSQRGLTAIAKGCLLLEYIAVYVSDITNAALESMGLHLTNLSDFRLVLLDGEDVITDLPLDKGVRSLLSGCRKLKRFALYLRPGGLTDEGLTYIGQYSQHVRWMLLGYVGESDKGLLGFSKGCPSLQKLEVRGCCFSEHALANAVLELKSLRYLWVQGYRGSQNGCDFLAMARPFWNIEIIPSRRVNCGEDKVVDHPAHVLAYYSFAGSRTDCPPSVIPFREIYKRKINGRR	NP_565919.1	66.8	95.8	96.8	1.04e-281	RNI-like superfamily protein	AT2G39940	AT2G39940	y	y	n	n
Ssericea11021	Coronatine-insensitive protein	F-box-like	MDGRSYNHHRVHMSDVVFECVIPYIHDSRDRQSVSLVCRRWYELEAQTRKQVMIALCYTATPKQLWRRFPYLESLKLKGKPRAAMYNLIPEDWGGFVTPWVEEIARSFVCLKAVHFRRMIVKDDDLELLARSRGHVLQVLKLDKCSGFSTDGLLHICRSCRNLNTLFLEESQVIEKDGEWLHELALNNTVLETLNFYMTDLSCVNIKDLELIAKNCRNLVSVKIGDCEILDLVDFFRAAVSLEEFGGGCFNDQAEQYASMSYPPRLCLLGLNYMSTNEMPIVFPFASRLKKLDLLYALLDTEDHCRLLPMCPNLEVLETRNVIGDRGMEVLANCCKKLKRLRIERGADEQEMEDEEGIVSQRGLTALSQGCIQLQYIAVYVSDITNAALESMGIHLKNLCDFRMVLLDREEIITDLPLDNGVRALLNGCHKLKRFALYLRPGGLTDVGLTYIGQYSQNVRWMLLGYVGESDDGLLGFSKGCPSLQKLEVRGCCFSEQALAIAVLQLRCLRYLWVQGYRGSSTGCDLLTMARPFWNIEIIPSRRVVVVGEDKEDEQPAHILAYYSLAGPRTDFPPSVISLDSIPVLDSIPVIDE	NP_565919.1	68.7	94.8	95.9	3.38e-283	RNI-like superfamily protein	AT2G39940	AT2G39940	y	y	n	n
Ssericea11082	Lignin degradation and detoxification of lignin-derived products	Cu-oxidase,Cu-oxidase_2,Cu-oxidase_3	MNNSSLSLAIPQVISNFPLFNICIHTAFTTKNNTQKYSDNMVTMGRTLTSLLLLFSSIVSLAYAKTHYHDFVVQETKVTRLCKTQTVMTVNGQLPGPTLEVNNGDSLVINVVNRAKDNVTIHWHGVRQITTAWADGPEFITQCPIRPGGSYTYRFTISGQEGTLWWHAHSSWVRATVYGALVIRPKQGDSYPFQKPKRESVVVLGEWWNANPLDVIREAMRTGGGPNISDAFTINGQPGDLYNCSSKDTVIVPVDSGETNLMRVINAGLNQQLFFTIANHKFIVVGADASYVKPFTTSVLMLGPGQTTDVLIKADQPPARYYIAGRAYASAQGVPFDNTTTTAILEYKTAPCPAKGLSSKPVMPSLPAYNDTATATSFSTSFRSPKKVEVPTDIDVNMFITAGLGILQCPPTAPASTCQAPNRTRFTASMNNVSFVLPSNFTILQAHHLGVPGVFTTDFPANPPVTFDYTGNVPQSLWQPIRGTKVYKIKYGATVQIVLQGTNISTAENHPIHLHGYDFYIIAEGFGNFNPATDTSKFNLVDPPLRNTASLPVSGWAVIRFVADNPGSWIMHCHLDVHIGWGLATVLLVEDGLEVSQKLQKPPADLPVC	NP_196158.1	70.5	92	98.8	2.95e-305	laccase 12	AT5G05390	AT5G05390	y	y	n	n
Ssericea11082	Lignin degradation and detoxification of lignin-derived products	Cu-oxidase,Cu-oxidase_2,Cu-oxidase_3	MALVFTTTLLSFLLLVSSLGYLANAKTHNHDFVVQQTNIKRLCKTHNSITVNGQFPGPTLEVNNGDTLVIHVVNKARYNVTIHWHGVRQITTGWADGPEFITQCPIRPGGSYTYRFTISGQEGTLWWHAHSSWLRATVYGAIVIHPKLGDSYPFPKPKRDSVIALGEWWDANPIDVIREATRTGAAPNVSDAYTINGQPGDLYSCSSKDTVIVPIDSGETNLIRVINAALNQQLFFTIANHKLTVVGADASYVKPFTTSVLMLGPGQTTDVLIKADQAPGRYYIAARAYASAQGAPFDNTTTTAILEYKTATCTAAKCATSKPIMPPLPAYNDTATATAFTTSFRSPRKVMVPTEIDDSLFITAGLGINQCPPKTRARNCQGPNGTRFTASMNNVSFVLPSNFSLLQAHQQRVPGVFTTDFPAKPPVKFDYTGNVSQSLWQPSRGTKVYKLKYGARVQIVLQGTNIFTAENHPIHLHGYDFYILAEGFGNFNPKTDTAKFNLVDPPLRNTVSLPVKGWAVIRFVADNPGAWIMHCHLDVHIGWGLAMVFLVDNGIGPMQTLEKPPPDLPVC	NP_196158.1	76.8	95.8	95.9	0	laccase 12	AT5G05390	AT5G05390	y	y	n	n
Ssericea11082	Lignin degradation and detoxification of lignin-derived products	Cu-oxidase,Cu-oxidase_2,Cu-oxidase_3	MAHSTIMFLTTFLLFFSSLAFAKTHYHDFVVQATKVTRLCKTRSSITVNGQLPGPTLEVNNGDSLVIKVVNKAQYNVTIHWHGVRQIRTAWADGPEFITQCPIRPGGSYTYRFMISGQEGTLWWHAHSSWLRATVYGAIVIRPKERDSYPFAKPNHESVIVLGEWWNANPIDVIRQATRTGGAPNVSDAYTINGQPGDLYNCSKKDTFIVPMGSGETNLIRVINAALNQQLFFTIAGHKLTVVGADASYVKPFTTSVLMLGPGQTTDVLIKGDQPPRQYYIAARAYASAQGAPFDNTTTTAILNYTTTATSAASNSNPIMPNLPPFNDTKTATAFTTSFRSPGKTLVPTTIDENLFITAGLGINQCPKNANSNTCQAPNGTRFTASMNNVSFVLPSNYSLLQAHHHGIPGVFTTDFPATPPVKFDYTGNVSRSLWQPVRGTKVYKLKYGARVQVVLQGTSIFTAENHPIHLHGYDFYVVAEGFGNFDPKSDTARFNLVDPPLRNTVSLPVKGWAVIRFVADNPGTWIMHCHLDVHIGWGLAMVFVVDNGVGQLETLEQPPEDLPVC	NP_196158.1	74.7	97.7	97.3	0	laccase 12	AT5G05390	AT5G05390	y	y	n	n
Ssericea11212	RNA polymerase sigma factor	Sigma70_r2,Sigma70_r3,Sigma70_r4	MMATTAVIGLTAGKRILCSSSYYSDVNEKLSCSSNLGFTYVPTTNLISSKKSPNYTHSITRSRDTSPVRALKEHVDTTVAPPITDKWVQGFDHLDEEVSEHDLPVDALLLLHKSLLEKQWTLSTDAPTKDKSSRKVHVTGSGVSARRRRINAQNKKPTVNEDGGIGNKQLRSIISPELVQNCQKGYLKGMKNETLLTHSEVVALSEKIKIGLHLEEEKSRLKERLGSEPSEKQLAASLKISRVELQAKQIECSLAREKLALSNVGLVMSVALKYKHMGADMSDLIQGGLIGLLRGIEKYDSSRGHKISTYVYWWIRQGVTRTFFENSRTLRLPTHLHERLGAIRNAKAKLERKGITPSIDKIAETLNMSRKKVTNATEAVCKVFSLDKEAFPSLNGLPGETLHSYIADDCPENDPWHGVDEGALKDEVRNLIKMTLGEREREIIHLYYGLDNEYLTWEDISRRKGLSRERVRQVGLVALEKLKHAARNTKLAAMLVNH	NP_176666.1	59.5	99.8	100	1.07e-181	sigma factor A	AT1G64860	AT1G64860	y	y	n	n
Ssericea11212	Sigma-70, region 4	Sigma70_r2,Sigma70_r3,Sigma70_r4	MMATTAVIGLKAGERLLGSSSYYSDVNEKLSCSTDLGFISVPNKNMITAKKSSNYGHGFISNRHNQDTHYIRALKEHVDITSDPSSIHPWVQGSEHLKEEDSDQDFSVDALLLFQKSLLEKQWNLSNKGALTTVNPTDKSSRKMYVSGSGKSARRRRIDAQKKTPNKRCIRFVISPDLLQNRAIANVKGITSDSLLTHAEVVVLSKKIKIGQHLEDQKSRLKERLGCEPSEDQLAASMKIPRAELQVKQIECKLAREKLAMSNVRLVMSVAQKYANMGVEIGDLIQGGLIGLLRGIEKYDSSRGFKISTYVYWWIRQGVSKALIENSRTLRLPIHMHERLSAIRNAKAKLEEKGITPSIEKIAETLKMSTKKVLNATEAKCKVFSLDRPAFPSINGNPGDTFQSYMADDHPGNDPWHGVDHGALKDEVNKLMTTTLREREREIIRLYYGLDNEFLTWEDISRRMGLSRERVRQVGLVALEKLKHAARKTNLEAMLVEH	NP_176666.1	60.8	99.8	100	3.74e-187	sigma factor A	AT1G64860	AT1G64860	y	y	n	n
Ssericea11212	RNA polymerase sigma factor	Sigma70_r2,Sigma70_r3,Sigma70_r4	MMSTTAIGLRATNSLLGSSYFYSDTTEKFSCNGDISFTFVTTKNTITAKKQSNYSHSLTSKRDTDSHSIRALKQHVATSSDPSISTDQWVQRFHHLEDKSSEQELPVEALLLLQSFLEKQWKLPTEKNTNTTTDTPTEKDSKKIHIISSQISARKRRIEARKKTPNSCSEIGSELLQNQFKGHVKGVRSEGLLTQSEVIILSKKIKIGLRLEEQKSRLKEKLGYEPSEGQLASSMRISRMDLRKKQIESTLAREKLAMSNVRLVMSIAKRYDNMGAQMADLIQGGLIGLLQGIKKYDSSRGFKISTYVYWWIRQGVSRALIENSKILRLPTHLHERQSAIRNAKAKLEEQGITPSIDRITESLNISRKKVINATQAITKVFSLDNPGQTLDSDIADNCMENDPWHGVDEAALKYEVNKLINMTLGERERDIIRLYYGLDKECLYWEDIGKRIGLSRERVRQIGLVALEKLKHAARKNGLEEMLVKH	NP_176666.1	57.5	100	100	2.05e-163	sigma factor A	AT1G64860	AT1G64860	y	y	n	n
Ssericea11254	Quinone oxidoreductase	ADH_N,ADH_zinc_N	MVKAIRIHEHGGPEVLTWEDVQVPDPKEGEIKLKQKAVGLNFLDVYMRRGEQNLAPPLPYIPGMEGAGVVTAVGPGVTSCKVGDVVAYASAEVGSYAQERILPADLAVPVPSSVDPVDAAAAIFKGLTAHVLIHKGFKVEPGHTILVHAAAGGVGSLVCQWANAIGATVIGTVSTKEKAEQAKEDGCHHVILYKEENFVDRVMEITSGKGLEVVYDSVGKDTFNGSLACLKNRGYMVLFGTASGVPEPLRVEQIAPKSLYYTFSSITEYTVENRKELLVAAQDLFSNIAKGVLRIRLNHKYPLSQATQAHIDLESRKTSGSVVLIPDEE	NP_200959.2	65	99.1	79.8	1.81e-149	GroES-like zinc-binding alcohol dehydrogenase family protein	AT5G61510	AT5G61510	y	y	n	n
Ssericea11254	Alcohol dehydrogenase GroES-like domain	ADH_N,ADH_zinc_N	MGIVRIQSRRLQPHLLLNSFLTIQHSIHRLQQRHQLNFNKPKSTRSNFATIRTISTSSSSSSAMVKAIRVHELGGPEVMKMEDVEIGEPKDGEIRVRNKAIGVNFIDVYFRTGAYKAASIPFTPGMEAVGVVTAVGQGLTGRQVGDIVAYAGFPMGAYAEEQILPAEKVVPVPSSVDPVVAASVMLKGLTAQFLLRRCFKVESGHTVLVHAAAGGVGSLLCQWANALGATVIGTVSTSEKAAQAKEDGCHHVIVSKQESFVERVAEITSGEGVEVVYDSVGKDTLQGSLECVKIRGHLVCFGQSSGAPDPVPLSALAVKSLFLTRPSLMQYTSKRDELLEAAGEVFGNIANGVLRVRVNHKYPLSQAGQAHSDLETRKTTGSIVLIPDGIEL	NP_200959.2	74.1	88	85.7	5.76e-184	GroES-like zinc-binding alcohol dehydrogenase family protein	AT5G61510	AT5G61510	y	y	n	n
Ssericea11254	Quinone oxidoreductase	ADH_N,ADH_zinc_N	MEAAGVVISLGPDVTTCKVGDYVAYAGFPVCAYTEEMILPADRVVPVPPSIDPIVAAVVLFKGLTAQVLVRSCFQIGPEHTILVHAAAGGVGSLVCQWANVLGATVIGTVSNEVKAVQAKEDGCHHVIIYKQENIVDRVMEITSGKGVDIAYDSVGKDTFEKSVACLRFRGYMVSFGFASGSPEPVKFSLFSDKCLHFTIPSMMLYTKAREDLLAASHELFDNVAKGVLRVRANHKYPLSQVAQAHLDLEDRKTTGSIVLIPDN	NP_001330100.1	64.5	99.2	75.1	1.08e-117	GroES-like zinc-binding alcohol dehydrogenase family protein	AT5G61510	AT5G61510	y	y	n	n
Ssericea2315	PA domain	PA	MREGRLGFVICVLLLICESTLGRFVVEKNSLRVTSPQNLKDTYECAIGNFGVPQYGGTLAGAVLYPKANQRACRSFSDDVSFKFKSGAGLPVFLLVDRGDCYFTLKAWNAQRAGAAAILVADDRPEPLITMDTPEEESARFNYLQNISIPSALISQSLGEAIKRALEKPEMVKVNLDWREALPHPDDRVEYEFWTNSNDECGPKCDSQKNFLKDFKGVAQILEKKGYTQFTPHYITWYCPEAFILSKQCKSQCINHGRYCAPDPEEDFARGYDGKDVVIQNLRQACFFKVANESGKPWLWWDYVTDFAIRCPMKEEKYNKECAEEVIKSLGADLNKINECVGDTKADKENPVLKAEQEAQIGKGPRGDVTILPTLIINNRQFRGKLDKGTVLKAICSGFEETTEPVICLREGIETNECMENNGGCWMDKTLNITACRDTFRGRVCQCPIVQGVKFFGDGYKHCEASGALPCDLNNGGCWKDTQQGRTYSACIDDHTEGCKCPPGFRGDGVKNCEGKDAISGVGWGFMWVIILGMAVAGVAGYAFYKYRIRTYMDSEIRAIMAQYMPLDNQAEIAVHASHGNV	NP_190853.1	66.5	97.3	98.1	0	vacuolar sorting receptor homolog 1	AT3G52850	AT3G52850	y	y	n	n
Ssericea2315	PA domain	PA	MRGEKLGFVICVWFLFLYGSCLCSFVVEKNSLKITSPENLRDTYESAIGNFGVPRYGGTLSGVVLYPKTDQTACNNFTDDLITKKPGSIPVFLLADRGDCYFTFKAWNAQNAGASAILVADDRPEHLITMDLPKEEEGADYVQNITIPSLLISNSLGVSIKKALENNDLVFVNLDWREALPHPDERVEYEFWTNSNDECGPKCDTQIDFVKSFKGVAQTLEKKGYTRFTPHYITWFCPEEYVSSTKCKSQCINHGRYCAPDPEQDFSKGYEGKDVVEQNLRNACFYKVANESGKPWVWWDFVTDFATNCSMKENKSTKDCADEVIKSLGVDLKKIDECMGDPEADAENAVLKAEQQAQIGKGVRGDVTILPTLVINNRQYRGKLDKKAVLKAICSGFEETTEPPICLSHEVETNECLNNNGECWMDTVANITACKDTFRGRVCECPIVGGVKFVGDGYKNCEAPRAPRCQVNNGGCWKSTKDARNYSACIDDHIEGCKCPPGFKGDGVNNCNGTIPHP	NP_180588.1	67.5	98.6	82.2	5.27e-278	VACUOLAR SORTING RECEPTOR 2	AT2G30290	AT2G30290	y	y	n	n
Ssericea2315	Vacuolar-sorting receptor	PA	MKEGKLGFIICALLLFMCGSCLGRFVVEKNSLRVTSPDNLKDTYECAIGNFGVPQYGGTLTGAVHYPKSNQKACQSFESSLKSEPAGGLPIFALLDRGECYFTLKAWNAQKAGAAAILVADDRPEPLITMDMPEEEKAQADYLQNITIPSALITNALGNSIKKALTKGDMVNIKLDWTEALPHPDERVEYEFWTNSNDECGAKCDSQINFVKNFKGAAQILERKGYTQFTPHYITWYCPEAFTLSKQCKSQCINHGRYCAPDPEQDFSKGYDGKDVVVQNLRQACFHKVANETGKPWLWWDYVTDFSIRCPMKEQKYTKECADEVIKSLGVDLKKIDECVGDTEADVDNSVLKAEQEAQIGKGTRGDVTILPTLVINNRQYRGKLAKQAVLKAICSGFEETTEPAICLSDEIETNECLENNGGCWMDKAANITACRDTFRGRVCECPVVQGVKFVGDGYKHCEASGALRCEVNNGGCWKDTKLGMTYSACIDDHTKGCKCPPGFKGDGVNSCEDIDECKEKTACQCPDCKCKNTWGSYECSCSGNLLYMKEHDTCISKSGKSEVSWGFVWVIILGLAVAGTAGYAFYKYRIRTYMDSEIRAIMAQYMPLDNQGEVEVHGTHHGNV	NP_190853.1	74.7	97.3	98.1	0	vacuolar sorting receptor homolog 1	AT3G52850	AT3G52850	y	y	n	n
Ssericea3188	calcium-dependent protein kinase	EF-hand_1,EF-hand_5,EF-hand_6,EF-hand_7,EF-hand_8,Pkinase	MGNCCATPSTTDFEKKKGKNKPNPFSLDYGSSNPSGNGGYKTTVLENPTGTEIEKTYVLGKEMGRGEFGITYMCTDKSTGEVFACKSISKKKLRTRIDIEDVKREVEIMKHMPPHPNIVSLKGTYEDDNAVHLVMELCEGGELFDRIVARGHYTERAAAGVTKTIVEVIQMCHKHGVMHRDLKPENFLFANKKETAALKAIDFGLSVFFKPGERFNEIVGSPYYMAPEVLKRNYGPEVDVWSAGVILYILLCGVPPFWAETEQGVAQAIIKSVVDFKRDPWPKVSDTAKDLVKKMLNPDPKLRLTAQEVLDHPWIQNAKKAPNVSLGETVKARLKQFSVMNKLKKRALRVIAEHLSAEEVAGIKQGFDLMDTNKQGKINLAELKAGLQKLGHQIADADLQILMEAGDVDKDGFLNYGEFVAISVHLRKMGNDDHLKDAFAFFDKNQSGYIEVEELREALADEDEANNEEVISAIIHDVDTDKDGKISFEEFTAMMKAGTDWRKASRQYSRERYNNLSLKLFQDASLDLGNEER	NP_191312.2	76.3	100	100	1.89e-305	calcium-dependent protein kinase 32	AT3G57530	AT3G57530	y	y	n	n
Ssericea3188	Calcium-dependent protein kinase	EF-hand_1,EF-hand_5,EF-hand_6,EF-hand_7,EF-hand_8,Pkinase	MGNCCAVPSTSDTEFEKKKGKNKPNPFSLDYGGSIPTGNGYKSYVLENPTGHEIEETYVLGKELGRGEFGITYMCTDKSTGEIFACKSISKKKLRTRVDIEDVRREVEIMKHMPTHPNIVTLKDTYEDDSAVHLVMELCEGGELFDRIVARGHYTERAAAGVTRTIVEVIQMCHKHGVMHRDLKPENFLFANKKETAALKAIDFGLSVFFKPGERFNEIVGSPYYMAPEVLKRNYGPEVDVWSAGVILYILLCGVPPFWAETEQGVAQAIIRSVVDFKRDPWPKVSDAAKDLVKKMLNPDPKLRLTAQEVLDHTWIQNAKKAPNVNLGETVKARLKQFSVMNKLKKRALRVIAEHLSAEEVAGIKQGFDLMDTSKQGKINIAELKAGLQKLGQQIPDADLQILMDAGDVDKDGFLNYGEFVAISVHLRKMGNDDHLKDAFAFFDQNKSGYIEIDELREALSDELETNNEEVVAAILHDVDTDKDGRISFEEFTAMMKAGTDWRKASRQYSRERYNNLSLKLFRDGSIREK	NP_568281.1	79.2	99.4	98.9	0	calmodulin-domain protein kinase 7	AT5G12480	AT5G12480	y	y	n	n
Ssericea3188	Calcium-dependent protein kinase	EF-hand_1,EF-hand_5,EF-hand_6,EF-hand_7,EF-hand_8,Pkinase	MGNCCATPSTTDYENKKGKNKPNPFSLDYDGPNTSRPTGYKSYVLENPTGHEIEQTYVLGKEMGRGEFGITYMCTDKSTGEVLACKSISKKKLRTRIDIEDVRREVEIMKHMPPHQNIVSLKGTYEDDNAVHLVMELCEGGELFDRIVARGHYTERAAAGVIRTIVEVIQMCHKHGVMHRDLKPENFLYANKKETAALKVIDFGLSVIFKPGERFNEIVGSPYYMAPEVLKRNYGPEIDVWSAGVILYILLCGVPPFWAETEQGVAQAIIKSVVNFKRDPWPVVSDNAKDLVKKMLNPDPNLRLSAQGVLDHPWIQNAKKAPNVSLGETVKARLKQFSFMNKLKKRALRVIAELLSAEEVEGIKQGFDLMDTNKQGKITMVELKVGLQKLGHQIPDSDLQMLMDAGDVDKDGYLNYGEFVAISVHLRKMGSDDHLKEAFEFFDKNKSGYIEEEELREALVDEIETDNEDIIAAIILDVDTDKDGRISYEEFEAMMKAGTDWRKASRQYSRERYNNLSLKLFKDGSLNVDNEGT	NP_568281.1	74.9	99.6	99.8	3.96e-290	calmodulin-domain protein kinase 7	AT5G12480	AT5G12480	y	y	n	n
Ssericea3318	Belongs to the protein kinase superfamily. Tyr protein kinase family	Pkinase_Tyr	MNLSIASRLKNECFVELLGYCLEDNNRILVYQYATMGSLHDILHGRKSVQGAAPGPPLTWIQRVKIAYGAARGLEYLHEKVQPPIIHRDIRSSNILVFDDFLSKIADFNLSNPSDTAAHLHSTRVLGTFGYHAPEYAMTGQISQKSDVYSFGVVLLELLTGRKPVDHTLPKGEQSLVTWATPRLSEDKVKQCVDPKLNDDYPPKAVAKLAAVAALCIQYEADFRPNMTIVVKALRPLVNARTSTARTESQAN	NP_181728.1	83.8	94.8	65.8	4.15e-149	Protein kinase superfamily protein	AT2G41970	AT2G41970	y	y	n	n
Ssericea3318	Protein kinase domain	Pkinase_Tyr	MSCCGGGEEETYSGTPSNNIATAPPRGPPYGGGSNRGEPRGNGPARGGAPQKPLPIETPAVSLSELNRMTDNFGTKSLVGEGSYGRVFHGKLSTGEEAAVKKLDTSSSPEPDNDFTAQLSLVSRLKNEYFVELIGYCLEGNNRILIYQYATMGSLHDVLHGRKGVQGAEPGPILTWIQRVKIAYGAARGLEYLHEKVQPSIVHRDVRSSNILLFDDFRAKIADFNLSNQSSDTAARLHSTRVLGTFGYHAPEYAMTGQITQKSDVYSFGVVLLELLTGRKPVDHTMPKGQQSLVTWATPRLSEDKVKQCIDPKLNNDYPPKAVAKMAAVAALCVQYEADFRPNMTIVVKALQPLFNSKPAAAAEPQTS	NP_181728.1	80.9	97.8	98.4	1.84e-206	Protein kinase superfamily protein	AT2G41970	AT2G41970	y	y	n	n
Ssericea3318	Belongs to the protein kinase superfamily. Tyr protein kinase family	Pkinase_Tyr	MRCCGSCLKKKENESTQDGATTNNCQTAPPRGPLYGGGGSMRAPRTNGAGPQKDLPIEAPSLSFDEIIKMTDNFGPKSLIGEGSYSRIFYGKLEDGEEVAVKKLDTTSSTEPESEFKEKLSMISRLKNEYFSELRGYCLEKRNRILLYQYANKGGLHEILHGKKGGNEGGIVLNWNQRVKIAYGAARGLEYLHEKVQPPVVHRDIRSSNVLVFDDFQSKISDFSLCNMSSDNTARLHSTRVLGTFGYHAPEYAMTGQITHKSDVYSFGVVLLELLTGRKPVDHTMPKGQQSLVTWATPRLSEDKVKQCVDPRLGNDYPQKAVAKMAAVAALCVQYEADFRPNMTIVAKALQPLLNSKQSASES	NP_181728.1	68.7	100	99.5	1.11e-173	Protein kinase superfamily protein	AT2G41970	AT2G41970	y	y	n	n
Ssericea3490	RING-type E3 ubiquitin transferase	Arm,U-box	MAEGGKGGVVLKLIDLVSEISLISDYRCTVRKPFFNLARRLKLLSPLFEEIRDIKDPLPDESYRSLLSLMEALESAKELLRLGSQASKIYLALEREEIMKKYQDVTERLEQDLDGICFEKLDISDEVKEQVALVVAQFRRAKGKNDTPDVELTDDLSSLYNKGNDVVADPDVLKRLVEKLQLTGINDLTHESITLHEMVSASDGDPGESIEKMSMLLKHIKDFVQTDNPSTQDSHSPPPGADSSTSNPPKPNSKTTLIPDDFRCPISLELMKDPVIVSTGQTYERTCIEKWLEQGHQTCPKTQQNLTSTALIPNYVLRSLIAQWCETNGMDPPKRSARSSSSSSSSSSACTPAERSMINTLLTKLKSVSPDDQRAAAAEIRLLAKRNADNRVAIAEAGAIPLLTNLLTAPDSRTQEHAVTALLNLSICEDNKGNIVSSGAVPGIVHVLKKGSMEARENAAATLFSLSVIDENKVTIGSLGAIPPLVVLLSEGTQRGKKDAATALFNLCIYQGNKGRAVRAGVILTLMELLTEPQGGMKDEALAILAILSSHAEGKAGIGKADAVPVLVEFIRSGSPRNKENAAAVLVHLCSGDHKYLVEAQELGVMEVLVDLLHHGTDRGKRKAGQLLEKINRYTEQHKLLGQSNLPLP	NP_190235.1	60.5	98.2	96.1	3.58e-155	plant U-box 13	AT3G46510	AT3G46510	y	y	n	n
Ssericea3490			MDVLADLTHGVHGSLYYPMISLFYNLEATRKLLLQGSNGSKIYLVLERNQIMREYKGVIALLEKDLRRVYYDQDHDISYDFKECAGVVLSQFQRANGKIDQPDKQLYEDLFILYYKGTDVLVDPAILRRLVETLELNDAVYIEIESQALNEMVINSGGDPLEKIEKIEKMLMVLKLIKDFVKGGNQSLDKSLTESPLVDISARQGIIETNYDNKATPNEFLCPISLQLMQDPVIIASGQQLKSNGLRQQHTGAGEISLLSRRNSEIRAAIAEAGAIPVLLQLLEKKTRDPLTQEYALISLLNLSLCDANKRCIVSNEGIPIIIQVMKSGSVENREHGAAILFSLAVNDDRRFLIGSLEGIKPLDASNALYNLFLYKSNIAKALRDGIVTELMIHIREPQGRMKDEALVLLDMIKRHHDAADVLDAEDPVYDLVNVVWTGSLLNQENAASVLLQLCSKHPKHIDDAKKFGVERYLVNLKDYGSDRGKKKARQLLEMITAHTKQRKRARTETNVGSGSGSSRAQRMRNM	NP_190235.1	29.8	88.8	83.8	9.87e-54	plant U-box 13	AT3G46510	AT3G46510	y	y	n	n
Ssericea3490	RING-type E3 ubiquitin transferase	Arm,U-box	MAEEGEKGGLIQKLIAIVNEISAISDYQYTVKKLFSNLARRLKLLTPLFEEIRDIKEPLSDDSHQALVSLMEAMESAKELLRIGSEGSKIYLVLERDQIMTRYQEVTARLEQDLSGISFDNLDISDEVKEQVELVLAQFRRAKGRIDPPDVELYEDLSSLYNKNINVEEDPAVLNRLAEKLHLTEITDLTHESIALHEMVTITGDPEETVEKMSSLLKRIKDFVQTETHDPKVETSHLPSCTQGTVVKNLKNSIIPDDFRCPISLELMKDPVIVSTGQTYERTCIEKWLEQGHSTCPKTQQKLTSTALIPNYVLRSLIAQWCETNGMEPPKRAKQSASACTPAERSMIENLLRKLNSISPDDQRTAAGEIRLLAKRNADNRVAVAEAGAIPLLTHLLTAPDSRTQEHAVTALLNLSICEDNKGSIVSSGAVPGIVQVLRKGSMEARENAAATLFSLSVIDENKVTIGSLGAIPPLVLLLSEGTQRGKKDAATALFNLCIYQGNKGRAVRAGVVPMLMELLTEAHGGMKDEALAILAILSSHPEGKLAIGKAEAVPVLVEVIGSGSPRNKENAAAVLVHLCSGDQKYLVEAQELGVMGKLMDLLHHGTDRGKRKAGQLLEKITRLVKQKLLAPGDHLPTEAHPQLPSNS	NP_190235.1	62.3	99.5	98.9	5.18e-172	plant U-box 13	AT3G46510	AT3G46510	y	y	n	n
Ssericea3798	Calcium uniporter	MCU	MWRSSFSLLKQGVTSAVVRSKPVSFGWRKTGFVESNNKLCSCLFSTSAAGGCGGVGLGQGEKGNDNNDSITFAEAKKLMRLVNVESLKMKLTTEGKETICYSELLEACESMGVTKSNEEAKAFVKVLDEAGVVLIFRDKVYLHPDKVVDLVRRAVPLALTPEDDPRREELRILQAKQDEIDMLAHKQVRRILWMGLGLSLAQISLFFRLTFWDLSWDVMEPIAFFTTASGLIIGYAYFLFTSRDPTYQDLLKRLFLSRRRKLMKKHNFDMVRFMELQKKCKSPLDSHPAAKHEIAGVELETRDLLHRH	NP_001322910.1	59.5	79.5	84.6	3.25e-95	calcium uniporter-like protein (DUF607)	AT1G09575	AT1G09575	y	y	n	n
Ssericea3798	Calcium uniporter	MCU	MWRSSFLLLKEGLSSGIVRTKPVTYGLRRGVSVESTNRFCGCLFSSSAGGDGRAGVGVGRGVDDGDSISFAEAKKLMRLVNVEAMKMKFSTEGKEMISYPELLQACENIGVAKSVDEAKAFAKVLDEAGVVLIFRDKVYLQPEKVVDLVRRAVPLALTADDDPRREELKQLQAKQEEIDRLAHRQVRRILWTGLGFALAQVGIFFRLTFWELSWDVMEPVAFFGTTAGLIVGYAYFLITSRDPTYQDLMKRLFLSRRRKLMKKHNFDFERFMELQKKCRSPLDAHPSAIHKIEGVELETQDLHKQ	NP_176074.2	60	78.4	83.6	6.94e-94	calcium uniporter (DUF607)	AT1G57610	AT1G57610	y	y	n	n
Ssericea3798	Mitochondrial calcium uniporter regulatory subunit MCUb-like	MCU	MWRSSFPLLKQGVASATASGRCNPASFGPTITAFVESNNGKMCGCLFSSSVGGGDGVGSGGNGGNRASIEEANKLMKLVDVEALKSKLGAGGNEVVRYSELLQACESLGLAKSAEEAKMLAKVYDDAGVIFIFRDKAYLHPHKVMDMVRKAVPLALLPENDPSKEELKTLQAKHEEIDVLAHKQVRRILWAGLGVSLAHISLFFRLTFWEFSWDVMEPITFFCGSSGLIIGYAYFLVTSRDPTYQDFMKRLFLSRQRKLIKKHNFDVQRFMELQNKCKSTSFSSASGCSGGAGKSGSLA	NP_176074.2	63.9	72.9	74.7	4.88e-95	calcium uniporter (DUF607)	AT1G57610	AT1G57610	y	y	n	n
Ssericea3871	-	-	MDYEYKRNHVPAFGSWDCDNDLPFTQCFESARQAGLLRYSYSEDRDLYVTGDLYDNNVVTPAMIVVPRRTNLLEFLVLTVKFCITLDQVQGKAGYPHVKEGKKDSWVVCDYEYDYTYDCDVKEPPSPVSVATPPPPSPPSRRRQQPKRHVKPKAVDEDLYRISPELLRAKPRKKKWGLFSSCMQPTCGI	NP_568700.1	39.3	98.4	98.2	2.74e-33	pathogenic type III effector avirulence factor Avr AvrRpt-cleavage: cleavage site protein	AT5G48500	AT5G48500	y	y	n	n
Ssericea3871	-	-	MDEFTGNHIPAFGSWDCNNHLPFTQCFESARQTGYIGYGYGYPQDRDLYVAGDLYENNVVTPAMIVVPRRRRKAPVKQRKKEPWVVCDYDYVYDYSEKEDLAPEQPRKDVNVSGKVHPKAVDEDLYKISPELLRAPPRRVNCFLLLSITVHGLSDTF	NP_568700.1	47.4	84.1	79.6	1.37e-30	pathogenic type III effector avirulence factor Avr AvrRpt-cleavage: cleavage site protein	AT5G48500	AT5G48500	y	y	n	n
Ssericea3871	-	-	MNHYSRNHIPAFGSWDFNDDLPFTQCFESARQAGLIRCSYSGDRDLYVAGDLYENNIVTPAIIVAPRRRVTRYPKEAKNAYDSDKKEPPSPVSVATPTGAWSGQVKPKAVDEDLYKISPELLRLKPRRVSKFR	NP_568700.1	50	92.5	80.8	1.99e-34	pathogenic type III effector avirulence factor Avr AvrRpt-cleavage: cleavage site protein	AT5G48500	AT5G48500	y	y	n	n
Ssericea8136	Decapping 5-like	FDF,LSM14	MATESSRSTSSSADSYIGSLISLTSKSEIRYEGILYNINTEESSIGLRNVRSFGTEGRKKDGPQLMPSDKVYEYILFRGSDIKDLQVKSSQPVQPTQPMINNDPAIIQSHYPRPPPSSSAPTNTLPDLSIQNPPTLQSGPPLYPPGPNLGSWAPMPPPPNPNTTGLPMPMYWPGFYTPPNGVPQLHQQSLIPPPPPPHMQYPSYNGSLPGGTSNMSNSMGPTAPMEPLPTPSLVTPGQLLQSGVTSAVVSSQVTQTVHKDVEEVVQVAPTSSSSELELESSIPIPVPAQPPILPLPPQARITPKVNGGSYQNRQSYNYRGRERGRGYGGSRSVVKFTEEFDFNAMNEKFNKDEIWGTLGKTNDGNLSANDDDDDEYEDENENGADVHVSKVEAKSGVYSKDDFFDMLSCNSLDNQSNNGRTRFSEQMKLDTETFGEFSRYRGGGRGGRGGYRGGGGYSRGGGGGGYGRGGGGGYYGYGRRGGGGYNSYGGRSQNQNRDC	NP_564239.1	43.9	86.8	89.7	1.45e-112	decapping 5	AT1G26110	AT1G26110	y	y	n	n
Ssericea8136	decapping	FDF,LSM14	MAADSSRSSTSSADTYIGSLISLTSKSEIRYEGILYNINTEESSIGLRNVRSFGSEGRKKDGPQIMPSEKVYEYILFRGSDIKDLQVKTSPPVQQPTQPINSDPAIIQSHYPRPTLTPSTLPPTANTNSFLDQTTPNQQLGHSGMPLYQPDGNMASWGPSPPPPNSNSLQMPMYWPGFYPQSMYRPMQYPNFNSPLPGGLPNLPEYSSSLLPTSASSASTLLGSTLPSSLPPVPPLVLTTEPLPNFLQTNVPNTNPVVSTTTITNSNSTPDVNVSIAPVSNNSIESLTPSLVTHGQLLQPGKDTGVSFSSSQSSQAVIHKDVDPTPLSETPVEAQPPILPLPNQPRNAPKANGATYHNHHNYRGRERGRGSGGSRPVMKFTEEFDFTAMNEKFNKDEVWGTLGKTSSKDSDEDELQDENYNAALPKLDVKITLQFNQQPVYSKDDFFDTLSSNSSDHQLNNGRTRFSEQMKLDTETFGEFSRYRGGRGGRGPYRGGRSRGGGGYYHGRGYNYVNRGRGGRILSRDY	NP_564239.1	47.8	92.2	91.3	3.47e-125	decapping 5	AT1G26110	AT1G26110	y	y	n	n
Ssericea8136	decapping	FDF,LSM14	MATETSRSSSSSADSYIGSLISLTSKSEIRYEGILYNINTEESSIGLTNVRSFGTEGRKKDGPQLMPSDKVYEYILFRGSDIKDLQVKSSQPVQPTQSINSDPAIIQSHYPRPPTTSSTAGGPTTNNLGQPGSTYPLYQPGGNIGSWAPSPSPLPPNPNTSGPTMPMYWPGYYAPPPQLHQQSLPRPPQGLPMPPSLQYPTFNPPPASSEPLNFPEYPSPLLPTSSPLPSSFTGSLPSLMHNKTPNPSAPPLPGGATMQPPPAVTSDVLSGAKFPFQGMSQAMGGPTEPPTPLLVTPGQLLQSVPTTVSPPPVHDDVEVVPVSSMTSSSSSPPPPPLSVPVSVPEAQPPILPLPTQSQIAQKPNGSSYQNRHNYNYRGRERGRGSAGGSRPVMKFTEEFDFNAMNEKFNKDEVWGTLGKTNRSGSKEKDGNVTDEEESEEETDPNLPKVEVKPVYSKDDFFDSLSSNSLDRQSNYGRTRFSEQMKLDTETFGEFSRYRGGGRGGRGPYRGGRGRGGGGGYYGRGYGYVGRGRGGRNQNPNPNPNQNQNQNDMRDY	NP_564239.1	51.5	88.5	89.9	1.85e-136	decapping 5	AT1G26110	AT1G26110	y	y	n	n
Ssericea8290	Uncharacterized protein At4g22758-like	-	MLMYKQKKNQAGRGGGNRLLISITVIGSAGPIRFVVNEEELVASVMDTALKSYAREGRLPILGSNIHDFVLYCPIAGTEALSPLKTIGSFGVRNFMLCKRPQAVEEGGDGKPAAVGITRKNSGSWKSWFNKSHSFKVSSH	NP_565000.1	60.8	100	100	1.19e-51	uncharacterized protein	AT1G70780	AT1G70780	y	y	n	n
Ssericea8290	Uncharacterized protein At4g22758-like	-	MLLTKHKKNQAAKGGGNRLLISVTVVGSAGPIRFVVNEEELVASVTDTALKSYAREGRLPVLGSNLNDFVLYCPISGTEALSPWDMIGSFGVRNFMLCKKPQKEEKGGGDGKPVAVGITRKSSGSWKAWFNKSLNLKVSSH	NP_565000.1	63.8	100	99.3	3.56e-58	uncharacterized protein	AT1G70780	AT1G70780	y	y	n	n
Ssericea8290	Uncharacterized protein At4g22758-like	-	MLAFKQKKDQVRKSGGKRILIKINVVGSSGPIRFVVNEEEVVAAVIETALKSYAREDRLPVLGTKFSDFFLYTPVAGTEALGPWEMIGTFGVRNFMLWKKPGQSEGGAEITRKRSGRWKSWLSRSLSLKANQ	NP_565000.1	49.6	99.2	97.9	3.35e-37	uncharacterized protein	AT1G70780	AT1G70780	y	y	n	n
Ssericea8408	-	-	MEMTPVNTVNLCGVLSESQRILKSNYWHFFALALFFLPLSISIVFTPTVNPHLSGHFTTDLSHKLPTNYQNIIIVQLLYIIIVYLLALCAIGTISYSTYNVLIGKPVNYFAALKSLIFNFFPLVSTAIVAQILLFLISLAFLLSVGAIVMLGKSLGFVYDFNWTSFMWVSIALGAMLIGILIYFQMNWCLALTVVVAESKWGFAALRRSWCLVKGMRSVSLSLLLYYLIGNGLLAWVSSKPVYDHHNSVFITMLGSFFLMMCLLASTVANAVLYMHCKSFHGEFALEVAEGFDYINLPVDDEKVIHVVTVVEA	#N/A	#N/A	#N/A	#N/A	#N/A	#N/A	#N/A	#N/A	y	y	n	n
Ssericea8408	-	-	MAMAPAHTLNLCGVLSESKRIVNAHSRHFLALSVLFLLPLSCSIVIYPTLYLSNPRDHFVSSVGDYTFKSPETLIFPLIYTIVVYLLSTCALATITHSTYHGFYGRPVKFFPSLKSIIFSFFPLVLTTIAAKFFLFLISLSFFMFAFVIVKLAENLGFTVDYNSSNFLWFCAFLAVALGLVMLYFQVIWGLAPVIAVTESKWGFEPLWRSSYLVNGMKSVSLSLILVFGVLIGVWVWMTTNSVLGFAIVEDWNIWDFVLQTIISSSFLSFLTIFLLHYTAANTVLYMYCKALHGELAIEIAEEFAREYISLPFDEDKIPHIVTVVSV	NP_187787.1	43.5	96.6	95.1	7.2e-69	uncharacterized protein	AT3G11810	AT3G11810	y	y	n	n
Ssericea8408	-	-	MQNQLEPPFPRGSLILQSKICLHSSPLCKAIPQYRRRTTTMSTAPAHTLNLCGVLSEAKRIVNAHSRHFLALSVIFLLPLSFSLIIFPTLQLSLTRSYVVSTKFFVVDPPDLRQNLTIHLLYSVFVYIFFLGAIATITYSTYHGFYGRPVKFFPAMKSLIFSFFPLVSTTIAAQLILSLVSLTFLLLFLVIIKMGENLGFVIDYDSNYFMTSFVLMGAALAFSLIYFQVNWSLACVVVVAESKWGFEPLWRSSYLVKGMRSVSLSLLLLFGILIGFWVWMNSNDVMHFDAVDGWKSWPFGLQVVIGTSLLTVLLLQNTAANTVLYMYCKALHGELAIEIVEEFAREYVSLPFDDGKIPHVVSVVPA	NP_187787.1	46.1	89.1	98	2.02e-73	uncharacterized protein	AT3G11810	AT3G11810	y	y	n	n
Ssericea8567	receptor-like protein kinase At5g15080	Pkinase,Pkinase_Tyr	MKSVDEKCIKLESGHVVESKTNNNTGCWNRWRLIGSCVSSRSKVENSISGITTHCVESKLKIDEPVVPIVSSTTSNNESNPSTPKPEDELKLDSRLRIFGFNDLKLATRNFRPESLLGEGGFGCVFKGWIEENGTAPVKPGTGLTVAVKTLNHDGLQGHKEWLAEVNYLSDLIHPNLVKLIGYCIEDDQRLLVYEFMPRGSLENHLFRRSLPLPWSIRMKIALGAAKGLAFLHEEAEKPVIYRDFKTSNILLDAEYNAKLSDFGLAKDGPEGDKTHVSTRVMGTYGYAAPEYVMTGHLTSRSDVYSFGVVLLEILTGRRSMDKNRPNGEHNLVEWARPHLGERRRFYKLIDPRLEGHFSIKGAQKAAQLAARCLNRDSKARPLMSEVVECLKPLPALKDMASLSFYFQTVQLQAERSGLSSSAQNAVRAQGLFLRNGSQHPRSLSIPNGSYASPYHKLNLKSPKPNDNEKKHNSTL	NP_186779.1	73	92.4	89.6	2.98e-226	Protein kinase superfamily protein	AT3G01300	AT3G01300	y	y	n	n
Ssericea8567	receptor-like protein kinase At5g15080	Pkinase,Pkinase_Tyr	MTSSNQEAVKKLESLHVMKSKGNKKKWKNDEGSVGCWNKWGCLGSCVSSRSKVDSSTSGISSQFESKSGNDTSKDQTVVAPIVSPTTSGGNNLSSPKPEDAIKVASQLRKFAFNDLKMATRNFRPESLLGEGGFGCVFKGWIEENGTAPVKPGTGLTVAVKTLNQDGLQGHKEWLAEVDFLGDLVNPNLVKLIGYCNEDDQRLLVYEFLPRGSLENHLFRRSLPLPWSIRMKIALGAAKGLAFLHEEAKRPVIYRDFKTSNILLDAEYNAKLSDFGLAKDGPEGDKTHISTRVMGTYGYAAPEYVMTGHLSIRSDVYSFGVVLLEMLTGRRSMDKNRPNGEHNLVEWARPHLLERRRFYRLIDPRLEGHFSIKGAQKAAQLASRCLSRDPKARPLMSEVVECLEPLPALKDMAGSSYYLQTVQSERVGSGSDGSRARGGSFSRNGQQQPRTLSIPRASPHHHQFIKDSPKPNEKQ	NP_197012.1	73.5	92	89.7	2.6e-225	Protein kinase superfamily protein	AT5G15080	AT5G15080	y	y	n	n
Ssericea8567	receptor-like protein kinase At5g15080	Pkinase,Pkinase_Tyr	MKSGEEKSVESWHVVKSKGKNNQPKKTDAICRETDEGTTVGCWNRWKFIGSCISSRSKVDNSISGISTTPGESKSTNDVSKDQPVVPAVSSTTTSTGESVSSTQKLEEELKIASRLRKFAFNDLKMATRNFRPESLLGEGGFGCVFKGWIEENGTAPVKPGTGLTVAVKTLNHDGLQGHKEWLAEVNYLGDLIHPNLVKLIGYCIEDDQRLLAYEFMPRGSLENHLFRRSLPLPWSIRMKIALGAAKGLAFLHEEAKRPVIYRDFKTSNILLDAEYNAKLSDFGLAKDAPEGDKTHVSTRVMGTYGYAAPEYVMTGHLTSKSDVYSFGVVLLEMLTGRRSMDKNRPNGEHNLVEWARPHLGERRRFYRLIDPRLEGHFSIKGAQKAAQLAARCLSRDPKVRPLMSEVVDSLKPLPALKDMASSSYYFQTIQSDRVGSSPNGRNGSRVPGGSVLRNGSQNPRSLSVSNSTRASPYHQQFSPKPTEKE	NP_197012.1	75.2	91.8	90.5	1.05e-234	Protein kinase superfamily protein	AT5G15080	AT5G15080	y	y	n	n
Ssericea8614	serine threonine-protein phosphatase	Metallophos	MPSQADLDRQIEQLMECKPLTESEVKTLCEQARTILVEEWNVQPVKCPVTVCGDIHGQFYDLVELFRIGGNPPDTNYLFMGDYVDRGYYSVETVTLLVALKVRYRDRLTILRGNHESRQITQVYGFYDECLRKYGNANVWKHFTDLFDYLPLTALIESQIFCLHGGLSPSLDTLDNIRALDRIQEVPHEGPMCDLLWSDPDDRCGWGISPRGAGYTFGQDIATQFNHTNGLSLISRAHQLVMEGFNWCQDKNVVTVFSAPNYCYRCGNMAAILEISDNMEQNFLQFDPAPKQIEPDTSRKTPDYFL	NP_001322206.1	92.8	100	100	6.12e-225	protein phosphatase 2A-2	AT1G10430	AT1G10430	y	y	n	n
Ssericea8614	serine threonine-protein phosphatase	Metallophos	MPSHADVDRQIEQLMECKALTESEVKTLCDQARAILVEEYNVQPVKCPVTVCGDIHGQFYDLIELFRIGGSTPDTNYLFMGDYVDRGYYSVETVSLLVALKVRYRDRLTILRGNHESRQITQVYGFYDECLRKYGNANVWKYFTDLFDYLPLTALIESQIFCLHGGLSPSLDTLDNIRGLDRIQEVPHEGPMCDLLWSDPDDRCGWGISPRGAGYTFGQDIASQFNHTNGLTLISRAHQLVMEGFNWCQDKNVVTVFSAPNYCYRCGNMAAILEVGENMEQNFLQFDPAPKQIEPDTTRKTPDYFL	NP_001322206.1	94.1	100	100	2.23e-227	protein phosphatase 2A-2	AT1G10430	AT1G10430	y	y	n	n
Ssericea8614	serine threonine-protein phosphatase	Metallophos	MPSHADVDRQIEQLMECKPLTESEVKNLCDQARAILVEEWNVQPVKCPVTVCGDIHGQFYDLIELFRIGGNPPDTNYLFMGDYVDRGYYSVETVTLLVALKVRYRDRLTILRGNHESRQITQVYGFYDECLRKYGNANVWKHFTDLFDYLPLTALIESQVFCLHGGLSPSLDTLDNIRALDRIQEVPHEGPMCDLLWSDPDDRCGWGISPRGAGYTFGQDIASQFNHTNGLSLISRAHQLVMEGFNWCQEKNVVTVFSAPNYCYRCGNMAAILEIGEHMDQNFLQFDPAPRQIEPDTTRKTPDYFL	NP_001322206.1	93.8	100	100	1.29e-226	protein phosphatase 2A-2	AT1G10430	AT1G10430	y	y	n	n
Ssericea8883	Calmodulin-binding transcription	Ank_2,Ank_4,CG-1,IQ,TIG	MMTSGYNIRDLVGEAHIRWLKPGEVLFILQNFEEKQLTHAPPEKPPSGSLFLFNKRVLRFFRKDGHNWRRKKDGRTVGEAHERLKVGNVEALNCYYAHGEHNPSFQRRSYWMLDPLMDHIVLVHYRDITMTGNSGGSISTLSTGSSSLIQSPDSYATPLSRSGGGFSQSTSSPSSVEVSSDVVTMSNGTSPLSLIEGTDNFEIDVALRRIEEQLSLGEENLKDLSLYYSENEISNDSGFSIDDQDYGDVSITNNQQTLIWDDVIEYGGNPVEEKGANNNPSLPQEIEDFKFPAYTPDRNLSDRYPDFYSTFFDQGQTEMPLESNLGLSISQEQKFNIRDIAPESGSASESTKVLIIGKFTCDSDTYKNKWYCMFGETEVPIEIMQEGVLCCYAPPLPPGKVTVCITSGNRESISETREFEYLEKHRGGKKCWRSSEELLLLVRFVQMLLSEKEGGEEVEESWSQLIEGVLDGSLASYDAIDCLLEELLKEKLKQWLSSSSSSCGLLSKREQGIIHMVSGLGFGWALTPILNSGVGVNFRDINGWTALHWAARFGREKMVAELVASGAFTGAVTDPSHEDPKGKTPASIAATSGHKGLAGYLSEVSLTTHPSLQTQISHNIQPQTTSLNPNNISNEDLSLTDTLAAVRNATQAAACIQSAFRAHSFRKRQQKESFQLEEEDEYGILPSHIETLSTFLKNGNDYNAALSIQKKYRGWKGRKDFLALRQKVVKIQAHVRGHQVRKNYMVFCWAVGVVEKVVLRWRRKGVGLRGFKQGGDETEDEDIVKAFRKEKVDVSIDEAVSRVLSMVDSQQARQQYRRMLLKYRQAKAEREGLESQGGSTSQNDVMNT	NP_176899.2	45.8	97.2	93.6	4.81e-229	Calmodulin-binding transcription activator protein with CG-1 and Ankyrin domain	AT1G67310	AT1G67310	y	y	n	n
Ssericea8883	calmodulin-binding transcription activator	Ank_2,Ank_4,CG-1,IQ,TIG	MMMSGYNLQDLIQEAQYRWLRPGEVFFILQNYEEKQLNHAPPQKPPSGSVFLFNKRVLRFFRKDGHSWRRKKDGKNVGEAHERLKVGNVEALSCYYAHGEQNPNFQRRSYWMLDPGMEHIVLVHYRDITIGKHSAGPISTLMLGSSNIVQGSNSYTTSASEYYEHYNSTSGPSSLEVSPDVVITSNGATHFNQTESIDGSPDFEINQALRKLEEQLSLDHMKDIGTFYSENENEYANELGFTISEQDLGGSERLQYGSDNYVSLPKDEFAIPSQQTLFWKDMQKSNESTTYDGSLESYGYPLDENEVLLPRPRTDTGASNDSSILASQELDISTFPKYVPANNMYQSDADIYSTLFDLGQIETPLASDSSLTIAQEQKFTIREISPDWGYATEPTKVLIVGSFTCDPSVADSEWICCMFGDTEVPVEIIQEGVICCRAPPHLPGKVTICITSGNREACSEVREFEYRPKDTDKDKDKPTNLTENESTRTHQELSLLVRFVHLLLLSDTKNTTTDLPEGSIAADSWAQVIEALSDGSLASSKATDWLLEQLLKDKFQRWISNKSMDENALPTLSKKEQEIIHMVSGLGFVWALTPILKAGVGINFRDSNGWTALHWAARFGREKMVAEVLACGANAGAVTDPCQQDPNGQTPASIAAQYGHQGLAGYLSEMALTAHLSSLTLQESQLSKGSADVEAERTVNSISDSYLDSTKDQVSLKSTLAAVRNAAQAAARIQAAFRAHSFKKRKQKEAAAEAASASAVGEVEDEYGILPSEIQGLSTASKAVFANSRDRDLHHAAALSIQKKYRGWKGRKDFLALRQKVVKIQAHVRGYQARKNYETICWAVGIVEKIVLRWYRKGVGLRGFHVDSIIGEDEEEEDFVKALRKQKVDAALTEAVSRVLSMVQSQPARQQYQRMLHKYRLAKEQRGDLQSEGASTSEGGMNEFM	NP_176899.2	46.8	98	94.2	2.28e-260	Calmodulin-binding transcription activator protein with CG-1 and Ankyrin domain	AT1G67310	AT1G67310	y	y	n	n
Ssericea8883	Calmodulin-binding transcription	Ank_2,Ank_4,CG-1,IQ,TIG	MTTSGYDIRDILEEAQVRWLKAGEVLFILQNYDEKQLSREAPQQPPSGSLFLFDRKVLRFFRKDGHSWRRKKDGKAIGEAHERLKVGNVEVLNCYYAHGEENPNFQRRSYWMLNSAKEHIVLVHYRDTSQTTPGRNIAGPLSAFSPGTSSNLVQSSNSYASQLTSNETNGHYYENTSSPSCIEVSSDSITKAKGISHEILMKTETVTGSPNSEVDQALKRIEEQLSLDEGHLEEIDALYNDNENSHDFGLTMDEQSYDNIFKGYQASMFLPHSLEDLKFSSNKYGSDSDYSTMFDQEHSQTPPGPDSSLTIAQEQKFTIREISPEWGYANESTKVFFIGTFTCDSWTCMFGDTEVPVQIIQEGVICCQAPPCLLPGKVTVSITSNNQEPHTEIKEFEYRDKPSSYKHNSSETESHKSLEELLLLVRLVQMLQFDQKGESTETEDSWSQLIEALLDGSLASSNAMEWILEQLLKDKLHQWLSSRLKNNSALSKREQGMIHMVSGLGFCWALSPILNSGVSINFRDINGWTALHWAARFGREKMVAALLACGAYAGAITDPSKQDPTGKTPASIASACGHKGLAGYLSEMTLTGHLTSLKLQETEVSRTCDDVEAERTVNSLGVHDDHIYLKDTLSAVRNATQAAARIQSAFRAHSFRRRQQKESEGSEDEYGLLSSDIEGLSKGSKLTFGNAHDHHAALSIQKKYRGWKGRKDFVSFRQKIVKIQALVRGHQVRKSYKVICWAVGIVEKVILRWRRKGAGLRGFRQGSAEEDEDDDEDVVKAFRKEKVDVAIGEAVARVLAMVDSKPARQQYHRMLQNHRQAMAEHRGFGGGVASMEIDD	NP_176899.2	45.1	97.6	93.6	3.47e-241	Calmodulin-binding transcription activator protein with CG-1 and Ankyrin domain	AT1G67310	AT1G67310	y	y	n	n
Ssericea8889	regulation of auxin polar transport	-	MKLLDWMQHKFHQTSNEHLITEFAPRNSCASLTDLQYYPKSQYCYPKAQSNKQREKHFRKSFACIESARSDKDQNEQEPSDEVLFHGFLAIGTLAITEPETPTFATSVENITWKETEATENELNVINGELEKVLRSEGKEEGGEKKEDGAVVCPLQTYLFGSVVGLPETTTRKKEHRASLGELFQRTKMEEKETVGTKNNDGEKRKEKSAVHLMKKILKGRTLYPGSADKKPSKLQRMFHRKVHPENGAPKSDDLSLFPLVDTSKKGENFCTNLVLEVKGKKDGK	NP_196913.2	35.8	86.3	80.7	1.52e-31	regulator of nonsense transcript protein	AT5G14090	AT5G14090	y	y	n	n
Ssericea8889			MTHALLLILLQLLKVMHAKFAYTDGEHMEDESSSSVSQLFNGFQTITTLEKDVFVTDLATPNFSTYVESTSKTETGTTEDEMKKMTRAVKYENETTGNAAILIKDRRTSLWELFQKTKTVEKKNEPVMKKTLKRRTIQPSSKDYTVAPVGTINLANSADEKLHKILRILQRVHPEALAISQKSQNLWKYVMKSNCTNEGCRNKNQMLSDDIIIFPFRDISEKSENHTKSNMSNHLICDGGDTNQKTECWIKSDEECKYTKINHDYNSPSI	#N/A	#N/A	#N/A	#N/A	#N/A	#N/A	#N/A	#N/A	y	y	n	n
Ssericea8889	regulation of auxin polar transport	-	MRWLKCIAPYSHRKHHHLTWQWHANMRHQLLLDWMHRKFRNGDPLKEFATGNPCTCLMGQPSLDDPEYYPKSNYYAKTSSKARENQLLKSFSCIRSDDEHMGEESSAALSELFHGFLAIGTLGIDPVNSDPATPTFSTSVEYIMEKETEATENELQFINDELEKVLGAEGKEDDSSGRNSYVSIGRSSHGSTITLSGKPLEAAENENGAVACPLQGYLFGSTIGLPETTTGKKEHRTSLGELFQKTKMAEENSGLKCNRIEKQKERDTDKSAVHLMKKILKGRKSSGGTNIDNASADKKVHKILHLFHRKVHPETTTKSQNHSKYLRNSICDNEDGHKRRNQMLPEEDISIFPEKEISKKGANTTRINMPQGPCGAGDSNGNRECWIKSDADYLVLEL	#N/A	#N/A	#N/A	#N/A	#N/A	#N/A	#N/A	#N/A	y	y	n	n
Ssericea346	Belongs to the synaptobrevin family	Longin,Synaptobrevin	MPILYSLVARGSVVLAEFSGTPTNASTIARQILEKTPGDNDMNVSYSQDRYIFHVKRTDGLTVLCMADDVAGRRIPFAFLEDIHQKFVRSYGRAVLSAQAYGMNDEFSRVLSQQMEYYSNDPNADRINRLKGEMGQVRTVMLENIDKVLERGDRLDLLVDKTDTMQTNTLRFRKQTRRYRTSVWWKNVKLTIALILLILVIAYVVLAFVCNGITLPSCI	NP_194942.1	75.8	100	100	1.19e-117	vesicle-associated membrane protein 711	AT4G32150	AT4G32150	y	y	n	n
Ssericea346	vesicle-associated membrane protein	Longin,Synaptobrevin	MTILYTLVARGSVLLAEFSGTSTNASTIARQILEKIPGNNDMNVSYSQDRYIFHVKRTDGLTILCMADDDAGRRIPFTFLEEIHQRFVRTYGRAVLTAQAYEMNDEFSRVLSQQMEYYSSDPNADRINRLKGEMSQVRSVMIQNIDKVLERGDRLETLVDKTANMQTNTFRFRKQSRRFRNTMWWKNVKLMVAMVILLLVIVYIVLAFVCKGFALPACL	NP_180106.1	74.8	99.5	99.5	2.29e-115	vesicle-associated membrane protein 712	AT2G25340	AT2G25340	y	y	n	n
Ssericea346	vesicle-associated membrane protein	Longin,Synaptobrevin	MTILYALVARGSVALAEFNSSQTNASTIARQVLEKIPGNNDLNVSYSQDRYIFHVKRTDGLTVLCMADDVAGRRIPFAFLEDIHQKFVRTYGRAVLSAQAYGMNDEFSRVLNQQMEYYSNDPNADRINRIKGEMSQVRTVMIQNIDKVLERGDRLELLVDKTATMQSNTFRFKKQSRKFRNSIWWRNVCFDISSTGGCICCGCICLSWAYTSCLFNITTFSTKKGDMGGSKIGSLVFHN	NP_194942.1	79.1	78.2	85.4	1.43e-107	vesicle-associated membrane protein 711	AT4G32150	AT4G32150	y	y	n	n
Ssericea4793	WD repeat-containing protein	DUF3337,WD40	MHRVASAGNTSNSSRPRKEKRLTYVLNDADNTKHCAGVNCLSVLKHSEADNHNFLFTGSRDGTLKRWELGEEDATCSSTFESHVDWVNDAVLLGKNTLVSCSSDTTVKIWDSFSDGTCKRTLHQHTDYVTCLASSEKNSNIVASGGLGGEVFIWDLEAAVTPVIKNTETPAVTDSSNGNSMPTSLRAVSSSNGITSLTNTPQGYVPISAKGHKESVYALAMNDTGTLLVSGGTEKVVRVWDSRSGSKLMKLRGHTDNIRALLIDSTGRFCLSGSSDSMIRLWDLGQQRCVHSYAVHTDSVWALATTPTFSHVYSGGRDLSLYLTDLSTRDSLLLCTKEHPIQQLSLDDDGIWVATTDSSVDRWPSEHLNPEKLFQRGGSFLAGNLSFSRARASLEGSTPVPVYKAPTLTIDGIPGIVQHEILNNRRHVLTKDNGGSVKLWEITKGVVIEDYGQVSFEEKKEELFEMVSIPAWFTADTRLGSLSIHLDTPQCFSAEMYAADLSITQKAEDDKINLGRETLKGLLAPYFSKKKVRFVSQPPVNGEAPSKDISSKNIPLSRPEADANVQSDSRVYPPFQFSIASPPSIITESSQNGIWRKKITHLDGIEDDDFPRWVLDAVLLNRMPPREHTKCSFYLHPFEGSAAQILTQGKLSAPRILRMHKVVNYVVEKMVLDKSSDTLISDGAFAPGLKPWKLKPSIEILCNNQACKTDLFVCQVLAPEMSLATVRTYIWKKSEDLVLNYRIVSGK	NP_001325515.1	66.7	100	100	8.05e-294	Transducin/WD40 repeat-like superfamily protein	AT3G05090	AT3G05090	y	y	n	n
Ssericea4793	WD repeat-containing protein 48-like	DUF3337,WD40	MHRVGSAGNTSNSVRARKEKRLTYVLTDANDTKHCAGVNSLALRKSSAPDNCSYLFTGSRDGRLKRWEVSENSATCSATFESHVDWVNDAVLVGENTLVSCSSDTTVKTWDCFSDGTCTGTFRQHTDYVTCLASAERNGNIVASGGLGGEVFIWDLEGALAPLTKSNEGDDDCSNGINGSFPVTSLRTISSSNSISSHTNQPQGYVPVVAKGHKESVYALAMNDSGTLLVSGGTEKAVRVWDSRTGSKTMKLRGHTDNVRALLLDSTGRFCLSGSSDSMIRLWDLGQQRCVHSYAVHMDSVWALASTPSFSHVYSGGRDLSLYLTDLATRESILLCTREHPIQKLALHDDGIWVATTDSSVHRWPIEDHNPQQVFQRGGSFLAGNLSFSRARASLEGSTPVPVYREPTLTVKGIPGIVQHEILNNRRHVLTKDNGGSVKLWEITKGVVIQDYGQVSFEKKKEELFEMVSIPAWFTVDSRLGSLSVHLDTPQCFSAEMYAIDLNITEKAEDDKINLARETLKGLLAHWLAKKKVKYGSQPLANGEVTSGRDRDRDRDRDRDISGRSITHSRVEVDAVNGENDCVVYPPFEFSTTSPPSVITEGSQGGQWRRKITELDGVEDEEFPWWVLDCVLHNRLPPRENTKCSFYLQPYEGSALQILTQGKLSAPRILRIHKVVNYVVEKMVVEKPLDSLINDAGGQLPLPFVGDGSFKSMGLKPWQKLKPSVLNPEMSLATVRTYIWKKPEDLVLNYRVVPGR	NP_001325515.1	69.4	100	100	1.41e-316	Transducin/WD40 repeat-like superfamily protein	AT3G05090	AT3G05090	y	y	n	n
Ssericea4793	WD repeat-containing protein	DUF3337,WD40	MHRVGIAGSASNSVRPRKEKRFTYVLNDTDDTKHCAGVNCLAVLKPSKPDNSSYLFTGSRDGTLKRWALTDEDATCSATFESHVDWVNDAVLVGGNTLVSCSSDTTVKTWDSFSNGTCTRTFRQHTDYVTSLAAAEKNSNIVASGGLGGEVFIWDLEAALAPLTKSSEAADEDRPGGTNGSGSLLPVTSLRTISSNNNITLQTNAPQGYVPIAAKGHKESVYALAMNDTGTLLVSGGTEKAVRVWDSRSGSKMMKLRGHTDNIRALLLDSTGRFCLSGSSDSMIRLWDLGQQRCVHSYAVHTDSVWALASTPTFSHVYSGGRDLSLYLTDLSTRESILLCTKEHPIQQLAMHDDGIWVATTDSSVHRWPAEAQNPQKVFHRGGSFLAGNLSFSRARASLEGSTPVPVYKEPIFSIKGIPGIVQFEIMNNRRHVLTKDNAGCVKLWEITRGVVIQDYGQVSFEKKKEELFEMVSIPAWFTIDSRLGNLSVHLDTPQCFSAEMYSVDLNITEKAEDDKVNLARETLKGLLAPWLSKKKHKFGPQSLANGEVPPVRDRDRDVSSRSITLSKVEVDGNSENDSSVYPPFDFSTVSPPSIITEGSQNGPWRKKITEMDSTEDEKDLPWWVLDCVLHNRLPPREHTKCSFYLQPYEGSTAQTVTQGKLSAPRILRIHKVVNYVVEKLVLDKPMESLAIDGAFATGDGSFRSGMIKPWQKLKPSIEILCNNQASLDT	NP_001325515.1	70.5	99.3	95.8	9.02e-306	Transducin/WD40 repeat-like superfamily protein	AT3G05090	AT3G05090	y	y	n	n
Ssericea4825	Rare lipoprotein A (RlpA)-like double-psi beta-barrel	DPBB_1,Pollen_allerg_1	MAKTNILLLYIFCYLLVDIDALTASGWSKGHATFYGGSDASGTMGGACGYGDLHLAGYGTRTAALSTSLFNKGKACGQCYKIVCDRKADSRWCKKGSVTITATNFCPPNYALPNNAGGWCNPPLQHFDMAQPAWEKIGIYKGGIIPVIFQRVPCKRHGGVRFTLNGRDYFELVLITNLGGAGSIQSVRVKGSRTGWTSMSSNWGSNWQSNSYLNGQSLSFMVTTTDGVTKTFSNIVPANWRFGQTYSSRIQF	NP_173446.1	71.8	96.8	97.2	6.43e-136	expansin 11	AT1G20190	AT1G20190	y	y	n	n
Ssericea4825	atexp11,atexpa11,athexp alpha 1.14,exp11,expa11	DPBB_1,Pollen_allerg_1	MAKFGFLLLILLYVLLPHVHAFTASGWTSAHATFYGGSDASGTMGGACGYGNLYSTGYGTRTAALSTALFNDGAACGQCYKLICDYKADPRWCIKGTSVTITATNFCPPNFAQPSDDGGWCNPPREHFDMAQPAWEKIGIYRGGIVPIIYQRVPCKKHGGVRFTVNGRDYFELVLISNIGAAGSIQSVKVKGSKTGWMAMSRNWGANWQSNSYLNGQSMSFMVTTTDGVTKTFSDIVPANWGFGQTFSSPVQF	NP_173446.1	74.5	92.9	93.3	4.05e-137	expansin 11	AT1G20190	AT1G20190	y	y	n	n
Ssericea4825	Rare lipoprotein A (RlpA)-like double-psi beta-barrel	DPBB_1,Pollen_allerg_1	MAKLCFLLLTVIYSLFLHVHALTPSRWTKAHATFYGEADASGTMGGACGYGNLYSTGYGTRTAALSTALFNDGAACGQCYKIICDVKTDPKWCKKGVSVTITATNFCPPNYAQANDAGGWCNPPLQHFDMAQPAWEKIGIYRGGIIPVIYQRVPCKKHGGVRFAINGRDYFELVLITNVGNAGAIRSVKVKGSKTGWMPMSRNWGANWQSNSYLNGQSMSFMVTTTDGITKTFTNIVPSSWTFGQTFSSRLQF	NP_173446.1	72.2	96.8	97.2	2.34e-136	expansin 11	AT1G20190	AT1G20190	y	y	n	n
Ssericea19793	60S ribosomal Protein	KOW,Ribosomal_L26	MKYNPRVTSSRRKCRKAHFSAPSSVRRVLMSAPLSTELRSKYNVRSIPVRKDDEVQVVRGTYKGREGKVVQVYRRKWVIHIERITREKVNGQTVNVGINPSKVVVTKLKLDKDRKSLLDRKAKGRSADKSKGKFTEDDVAAGASLQEID	NP_190560.1	84.4	93.3	96.6	2.59e-75	Translation protein SH3-like family protein	AT3G49910	AT3G49910	y	y	n	n
Ssericea19793	60S ribosomal Protein	KOW,Ribosomal_L26	MKYNPRVSSSRRKCRKAHFSAPSSVRRVLMSAPLSTDLRSKYNARSIPVRKDDEVQVVRGTYKGREGKVVQVYRRKWVIHIERITREKVNGQTVNVGINPSKVVVTKLKLDKDRKSLLDRKAKGRAADKSKGKFTVDDVAAGESLQEID	NP_190560.1	84.4	93.3	96.6	3.68e-75	Translation protein SH3-like family protein	AT3G49910	AT3G49910	y	y	n	n
Ssericea19793	60S ribosomal Protein	KOW,Ribosomal_L26	MKYNPRVTSSRRKCRKAHFSAPSSVRRVLMSAPLSTELRTKHNVRSIPVRKDDEVQVVRGTYKGREGKVVQVYRRKWVIHIERITREKVNGQTVNVGINPSKVVVTKLKLDKDRKSLLDRKAKGRAADKSKGKFTVDDVAAGASLQEID	NP_190560.1	80.1	100	100	2.59e-75	Translation protein SH3-like family protein	AT3G49910	AT3G49910	y	y	n	n
Ssericea5498	zinc finger CCCH domain-containing protein	GYF,Plus-3,SWIB,zf-CCCH	MEPDWVIQFSMMEVQNSGAESQSLDRSQAIQKTDGGQVGVVADGGGGGVKVEVGNAVGGAQVAKRKRGRPPRAQANQPSAKKIKEEDEDEDVCFICFDGGSLVLCDRRGCPKAYHPACIKRDEAFFQTKAKWNCGWHICSVCEKTSYHMCYTCTYSLCKGCSKKADFMCVRGDKGFCSICMKTITLIENSAQGKEVKVDFDDKTSWEYLFKVYWNYLKGKLSLTFSEIIAAQSPWERSETIPSIESTSHISASGRRSITLDTSFGNHEANNISKSSKTSEQTNEPTKETPSVIESKEWATKELLDFVSHMKNGDVSMLSQFDVQALLLDYIKRNNLRDPRKKTQIICDTRLKNLFGKPRVGHIEMLKLLELHFYIKEDDSSQKNTIENNTVSVKQVDADCKPDNMVMVSNKERRSHRKAEQRVTQNKLDEYASIDVHNMNLIYLRRNLMEKIFEDSEKFHEKVVGSIVQIRISGSDQKDDMYRLVQVVGTTKADVPYKVGDKLVDVMLEVSNLDKKETVAIDTISNQELSEDECRRLRESIRCGLVRCFTVGEIQEKAMALQSLLRMEAEMLRLNHLRDRAKCVQKLQLLKTPEERERRLREVPEVHTDPKMNPDYESDDTEEYFNNEHGEHQKPKFSWVSGTNTISPQKRAESSNDQNQPKDNVEEDSIKPTGTSEMEKDMMESNPPVEPPKEVNCNGSTIPESNPEPHVSSSLPTIVVPEFKIETPARSSVPTIVVPESNIETPVRSSVPTIVVSESKIETPVTSSLPTIVVPESKIETPVTSSLPTIAPESKIETPVRSSVPAIVVLESKIETPVRSSVPTIVSESKIETRVSSSLPTIEPESTPSSFLSMLEIPSPNDDIWHYRDPSGNVQGPFSMVQLHQWSIRGYFPNDMRVWAGREADSVLLNDVLQQQFNNPYNDPWPGNEKVNNQIEEVNVPQTSYAMDSVNLEKLPNSDDNNYNLNCNPPNMSISSPSPSPSPSPSPKGPDTDINQHVSQVFPVADEALVDLQSQLLKKESHENEKDKQQSAQPSGNPNPNPNPTPNPPTWSTALSLVIGGAQLPETGDEWGRYPPKPEEWGSARVSVSPLKPLEVLDHQVGSTNMDQIMHHHSSPPQSSQPYHGLPAWHGLGVGETIEFATLAEESVSDLLAEVDAMESRNGVPSPTSRRNSFLEDLFNGSMDDFSPTDQDTDMHLHRQSHHFSFGLETKPIGAVAIPATNSDHMGFKWAEMGSSELPPPPPPQPPPPRQDMIDLNDSTRAETDEGERDDLVEEKSRNGILPLPPPPPPPLSPPPPPPESRGGRKSKGVVSGWPGERIKAVAARKFSGFPDVEEEEGEFIQPDAPPPPPPPPQPQSQPPLLPLPLPLTMGFDVADSRRMGSEKYTGRASQGATSGSRSSHSRSVNAGRESSSHHRRSSGGDRYSNSTSNNNSISKSISPRERTHHGEDSGHGRSSSRASWGRQSSFSSGGSGGGGAGGYSRAPPSKGQRICKFYESGRCKKGSSCSYLHQQER	NP_001319721.1	56.9	36.5	43.8	2.74e-161	zinc finger CCCH domain-containing protein 44	AT3G51120	AT3G51120	y	y	n	n
Ssericea5498	Zinc finger CCCH domain-containing protein	GYF,Plus-3,SWIB,zf-CCCH	MMEGQNLVADSQISDRVQPIGDGSKVVGGMSDVIESVAGGGAKVELGSGGGGGAVLKKKRGRPPKGMVKPPPAKKNKEVEEEEDVCFICFDGGSLVLCDRRGCPKAYHPACIKRDEAFFESAAKWNCGWHICSICEKTAHHMCYTCTYSLCRSCIRKSDYVCVRGDKGFCTICMKTIMLIENNGQGEDGKVQADFDDKLSWEYLFKVYWVYLKGKLSLTLDELTQAKNPWKISTTISTTPSPLPSITIITPPPPLLPPPPPPPTAAAVAPPPPPTATPPPPPPPTATTTTTSTSFDNREENESKRRKIEDHIHINTTPPHKESVITEKPLIKKDELGSKDWATKELLDFVSYMKNGNTSVLSRIDVQSLLMEYIKRNNLRDPKKKNQIICDSRLKNLFGKPRVGHIEMLTHLEYHFFIEEDLCKTTVNNSVNTTGILDDPDWTNENVVVVKEKKRRRRSKGVEMERGSQNKLDEFGAIDVHNMNLIYLRRDLMVKLLEDSGSFHGKVVGSIVRIRVSGSDQKNDMYRLVKVVGTSKVDVMYKIDGKLTDFMLEVLNLDKKETISIDTISDQEFSEEECRRLQQSIRCGLVKHFTVGEIQDKAIALQSVRLDDWMEKEILRLNHLRDVANEKGHRKGYPLATLFFFYIFIFFHNQ	NP_001319721.1	50.7	84.4	38.4	1.99e-148	zinc finger CCCH domain-containing protein 44	AT3G51120	AT3G51120	y	y	n	n
Ssericea5498	Zinc finger CCCH domain-containing protein	GYF,Plus-3,SWIB,zf-CCCH	MEVRNSEAESHSSDQSQPIQETEGDDGSKMDGGPVDVVGAVECADEGGGVEVELGNGSGGAELVKKKRGRPPRAQAKSPPTKMNKEVDEDVCFICFDGGSLVLCDRRGCPKAYHPACVKRDEAFFQSKARWNCGWHICSICQKAAHHMCYTCTYSLCKGCIKRADYVCVRGDKGFCTVCMKTIMLIENNGQEKDEKAQVDFDDKTSWEYLFKVYWIYLKGKLSLTLDELTQATNPWKRANTTTPLVSQSTCVHNGDNDLKSLTPEISPQNLETSESKRQKTDEHIQKETVITKKPGANESKEWATKELLDFVAHMKNGDTSLLSQFDVQELMLEYIKRNNLRDPRKKSQILCDSRLKILFGKPRVGHFEMLKLLEFHFFINEDLPKNTIKNIGKQVDPDWNLENMVTLGKDKKRRNHKKSEDRVPQNKLDDYAAIDVHNMNLIYLRRKLMENLIDNSEEFRVKVIGSIVRIRISGCDQKYDMYRLVQVVGTSKADAPYKIGNKSVDILLEVLNLDKKETVSIDTISNQDLSEDECRRLRQSVRCGLVKRFTVGDIQDKAVSLQSARLNDLMEAETLRLNNLRDRASEKGHKKEYPLIKDIA	NP_001319721.1	58.3	88.2	41	2.84e-174	zinc finger CCCH domain-containing protein 44	AT3G51120	AT3G51120	y	y	n	n
Ssericea5585	RING-like zinc finger	Gly-zipper_Omp,Gly-zipper_OmpA,Gly-zipper_YMGG,zf-RING_2	MEFYAYPSRPLPSSSQISDFSFGNLVSKIRDFFSSAVSAIVGNVFSAIFTFFFALVGTLLGALTGALIGQETESGFVRGAAVGAISGAVFSIEVFESSLLLWQSDESGIRCLLYLIDVIVSLISGRLVRERIGPAMLSAVQSQMGAIETRFDDVQNIFDIGGCKGLPEYSVEKIPKITVTSDNNVDDSGEKILCSVCLQDFQLGETVRNLPQCHHMFHLPCIDKWLVRHGSCPLCRRDL	NP_179364.2	72.5	98.7	96.7	4.04e-98	NEP-interacting protein 2	AT2G17730	AT2G17730	y	y	n	n
Ssericea5585	NEP1-interacting protein	Gly-zipper_Omp,Gly-zipper_OmpA,Gly-zipper_YMGG,zf-RING_2	MEVYAYPSHFMQSSSLVSSFSFRNLVFKVKDFISSAVSMVIGNVFSAIFTFFFALVGTLLGALTGALIGQETESGFVRGSAIGAISGAVFSIEVFESSLVLWKSDESGIGCLLYLIDVIVSLLSGRLVRERIGPAMLSAVQSQMGAVETSFDEVQNIFDIGGSKGLTEYSVEKIPKVAITRDNDVDESGELVSCSVCLQDFQLGETVRSLPQCHHMFHLPCIDKWLMRHGSCPLCRRDL	NP_179364.2	74.8	97.1	97.1	9.42e-97	NEP-interacting protein 2	AT2G17730	AT2G17730	y	y	n	n
Ssericea5585	NEP1-interacting protein	Gly-zipper_Omp,Gly-zipper_OmpA,Gly-zipper_YMGG,zf-RING_2	MAFYSYPSHSSPLSSNISSFSFVNSFLRVKDFFTPAVPVIIGNVFSAIFTFFFALVGTLLGAMTGALIGQETESGFVRGAAVGAISGAVFSIEVFESSLVLWKSDESGIGCLLYLIDVIVSLLSGRLVRERIGPAMLSAVQSQMGAIETGFDELHSIFDIGGSKGLPEYSLEKIPKIAITSDNDVDDSGERVSCSVCLQDFQLGETVRSLPQCHHMFHLPCIDKWLVRHGSCPLCRRDI	NP_179364.2	72.5	98.7	96.7	5.73e-98	NEP-interacting protein 2	AT2G17730	AT2G17730	y	y	n	n
Ssericea5700	Plant intracellular Ras-group-related LRR protein 4-like	LRR_1,LRR_4,LRR_8	MESAAKSVDEVLEEIMRIHRSLPPRPGIDDVEGAKILIRNLEAEEQAKFDAIVRQKKRKEVAEELFTILVEMQKNLVRFQSEEQKKEAIKLLDLENYHQLFDEMIQRASSCCDNSTQSVASTSSNSFSSFSTSNFSNASPHTVTLPPKPISIKTSELLTRDDSYVTKSKPIFNGDVIRTGLQSNDVFRPQIVDSTLKPATTSGQNGAKLNLMKLASLIEVSSKKGTKDLNLCNKLTDQIEWLPDSIGKISTLITLDLSENRLVSLPSSISSLSSLTKLDIHSNKLIQLPESLGDLLSLIHLDLHANQLTSLPLTLTKLIHLQELDLSSNNLSILPESIGSLINLQKLNIETNEIEEIPHVIGQCVSLKELLADYNKLKALPEAVGKLESLEILSVRYNNIGRLPTTISSLISLKELNVSFNELESVPESLCFATTLVKINISNNFADLRSLPRSIGNLENLEELDMSNNQIRIFPDSFRMLSKLRILKTEGNPLEVPPKDVLDKGAQAVILYLNELHEKVEEKIQPIKKKKSWTQFFFSMSNKRKRITLAR	NP_195272.1	66.6	99.6	98.5	1.33e-65	plant intracellular ras group-related LRR 4	AT4G35470	AT4G35470	y	y	n	n
Ssericea5700	Plant intracellular ras-group-related LRR protein	LRR_1,LRR_8	MDSSAKSVDEVVEEIMRIHKSLPPRPGIDDIEAAIILIRNADNEEQSRIEAISRQKKRKYIPEELFNILLEMQKQLVQFQTKEQKREAVKLLDLENCHQLFDEMIQRASKCCSPSPSNNTPSSTSSSSSPSTNPASISTSSFDHSTPSSTSSLSFDKDHVKSSHLIIKDDSYVNKSKFYNNGGIVSSKFSKPQIFDSTLKPSITSGQDGEKLSLIMLASLIEVSSKKGIKDLDLHNKLMEQIEWLPDSIGKLSSLLTFNLSENRLLSLPSSIGSLSSLTKLNLHSNKIIELPESIGNLINLIFLDLHGNNLTSLPPTFGRLIHLQELDLSSNNFSFLPNQIGSLSSLQTLNIETNEIEEIPHAIGQCSSLKQLLADYNKIKALPEAVGRIESLEKLSVRYNNISRLPTTMSSLKSIKQLDVSFNELDSVPESLCFATTLLKINISNNFADLTSLPRSIGNLENLEELDMSNNQIRVIPDSFRMLLKLRVLNVEGNPLELPPRNVLDKGAQAVVRYMSEVYEKKDLKVQPVKHKKSWTRFFLFSSSNKRKHDYVAS	NP_001329708.1	48.3	47.9	47	4.94e-60	plant intracellular ras group-related LRR 4	AT4G35470	AT4G35470	y	y	n	n
Ssericea5700	Plant intracellular ras-group-related LRR protein	LRR_1,LRR_8	MEASAKSADEVVEEIMRIHRSLPPRPGIEDIEAAKILIRNAEAEQQSRLESIAKQKKRKDVPEELFNVLIEMQKHLVDFHTIEQKREAIKLLDLENYHILFDEMIQRASRCVIPNGSDDNNTTTQSVNSTLSPLTTPPSYSGVNLSNSISYSPKTVSSELFTRDDSYVSKMESTTYGDGIRRKIRSTDASKPMIVDSTLKPAITSGQEGEKLSLIKLASLIEVSSKKGAKELNLSNKLMDQIEWLPDSIGKLSTLITLNLSENRLIALPSSIGGLSSLTKLDLHSNKITELPESIGNLFSLIYLDLRANQMTNLPSTFGQLIHLQDLDLSSNNFSILPESVCSLKNLQKLNIETNNIEELPHMIGQCSSLKELIADYNKLKALPEAVGKIESLEKLSVRYNNIGRLPTTMSSLTNLKELDVSFNELESVPESLCFAISLVKINVSNNFADLRSLPRSIGNLENLEELNMSNNQIKTLPESFRMLSKLRVLRAEGNPLDSPPLSVLDNGAQAVIQYMNELHEKKEVKVQPVKQKKSSWAQMCFFSSSNKRKRNAMDYVKT	NP_195272.1	69	99.6	99.1	4.63e-73	plant intracellular ras group-related LRR 4	AT4G35470	AT4G35470	y	y	n	n
Ssericea11898	AI-2E family transporter	AI-2E_transport	MELVPYSDPNTNSNSNSSTSPPWQDMSRSASTRQPDPSPEPQPQLPPESTTNPDRDDSTSLSGDSQVRLALYIAMAHAGLVFALVIIYGVSKLLEEYLRPILWAVLCSIPLRGIQQSLVSFWSEPLELGLTETVLAIPVSVYRVFIGSLVEIREFLYKLILRKKKTRDVVKRKRSGFSILLRWLVSFWVFVMAYEQLGVLGAITLLALGFMFTSRHAKSTMAAVSSFGGRTLNHNRHAAFLTSRILNQLETIVAIGLIVGMIVGSLTGTLLFSYKIGVEGKDVVYSIKTHVERNNIAEKIGLKKWMDDNNVPLMVDKYSTQFYETVNVQIDTLAMQYNVTEIVQEMKHIIIPRIINPSNSSTPSTAIAIRNPYTEKIQTLTKKVVNREWAEIYPEVNGLFKDARVRVNREDMIKNAKAIAFQGKDILQRVLSSSKSIVGGSTKLVFVVVESIVSGAAGILNFVSQSMVFTGVLYSLITSDAGGVTEQVMYMIPISRSARTRAVEVLDKAISGVLLATAEIAFFQGCLTWLLFRLFNIHFLYMSTFLAFINPLLPIFPNFFSTIPAALQLVLEGRYVVAVCLSIIHLLLMDYGTTEIQEDIPGHSAYLTGLSIIGGVALFPSALEGAIMGPLITTVVIALKDLYVEYVLGEPKKGKKD	NP_568833.1	63.4	90.6	91.2	7.68e-257	transmembrane protein C9orf5 protein	AT5G55960	AT5G55960	y	y	y	y
Ssericea11898	AI-2E family transporter	AI-2E_transport	MLRSASPLKPEIHPKPRPPRDPDMEGSSLTDDPQIRLALYIAMAHAGVAFALLLLYGVSKILEYYLRALLWAVICSIPLRGIQQTLVSFWTRPLESGIPDTIMAVPASMFRAFIGTIIEIKDLFYKIIGRHKRSFNPPKRKRSGFSIVFRRLVSLWVFVMAYEQFGGLGATSLLVLGFMFTANYNVECMSVVSSFKSYSFKRTPRTSFLTRGILKKLQTIVAIGLILGMIVGSLVAAMFFSYKIGVEGRDAVYSIKLRVEESDYAEKIGVKQWMAENDVREMLAKYTTQFYGTVYEQIDSLAAEYNMTEIVDEMKNVMAEKSTNSNVTSTALTTPNPFAEKILNLRRHVKNGEWAAIYPEVNALFKEVQISREDIIEKAKEIAFQGKDILQRVLASGQSILGGSTKLLFVVIESIVTGAAGLFCFLSQSMVFIWVLYALITSDSKGVTEHVMLMFPIPKNARTRCVEVLDKAISGILLATAEIAFFQGCFTCLLLRLFNIHFLYVSTLLAVVSPIFPLLPYCLATIPAIIQLVMEGKYVVAIFLPIIHVVMIDNGDSEILEHIPGHNPYLTGLSIFGGAAIFPSAVEGAIVGPLITTVVIALKDLYVEFVLGERKGIKTA	NP_568833.1	56.5	99.5	96.5	2.02e-232	transmembrane protein C9orf5 protein	AT5G55960	AT5G55960	y	y	y	y
Ssericea11898	AI-2E family transporter	AI-2E_transport	MEVVPYTDPKDNSNSPPWQEMFRSASTHKPPPSSPPPPPPPEPPQPTTNRDEKEEDSSSLSGDPQVRLALYIAMAHAGFGFAFFIFYGVYRLLEQYLRPMLWAILCSIPLRGIQQTLVSFWSEPLQLGLTETILAIPVSVFRVFIGALVEFRDIFYKVIRRKPKKQHPMKRKRSGFSIVLRWLLSFWVFVMVYEELGGLGAITLLGIGFMFTSSNVDSTMSYVSSFRNHSFKRSPYSAIFTKPILNRLKTLVAIGLIVGMIVGSLTMVTFFSYKVGIEGKDAVFSIKSHIEESNYAEKIGLKKWINENDVPGMVDRYTKQLYETVYEQIDSLAMQYNMTEIVEEMKQILSPRLTNMTARTTALTTPNPYAEKIISLRKRITNREWAEIYPELNDLLKEVVISRNDITEKAKAIAFQGKDVVVRVFASSKSILGGSGRFFFVVVESIVSGAAELLNFVSQMMVFIWVLYSLITSDSGGVTDQVMSMIPVSKSARTRCVEVLDQAISGVLLATAEIAFFQGCLTWLLFRLFDIHFLYMSTFLAFISPFFPIVPYFISTVPAALQLALEGRYVFAICISIIHVVLVEYGASEIQEDIPGHSAYLTGLSIIGGVALFPSAVEGAIMGPLITTVVIALKNLYVEFVLDDPSKEEKH	NP_568833.1	62.8	99.4	99.7	5.45e-275	transmembrane protein C9orf5 protein	AT5G55960	AT5G55960	y	y	y	y
Ssericea12017	glycerophosphoryl diester phosphodiesterase	GDPD	MWNLRCLVYLSLLSLVAAQGSTNTTSPWLTLTGAAPLVVAHGGFSGLFPSSSFNAYTLAVITSVPDVILWCDVQLTKDKAGICFPSLNLQNSSTIVSAFDKGENTYNVNGVPVKGWFPIDFTLDDLGKVFLTQGIYSRSPVFDGSSSILTVNDVADQIQPPGLWLNIQHDAFYKQHNLSMTSFVTNFMRNTSAIVSHISSPEVNFLTSIAPSFRRSTTTSLVFCFLGKSETEPTTNQTYGSLLRNLTFIGTFASAIVVPKSYIWPVGTDLYLQPATTLVQDAHKAGLQVFASNFVNDVQLPYNYSYDPVQEYLSFVDNGDFAVDGVLSDNPITPSAAFDCLSHMGKNESQKVKALIISYEGASGEYPGCTDMAYEKAVSDGADIIDCPVQMTSDGIPICLGSINLLDRTSVANSLFNKPLVIPQLSGAGIFTFQLKWEDIQTLQPVMFNPYSNYSLSRNPRFQNAGKFMTLSQFLDYASNSTSLSGVLINIKNAAYLASGQGMSVTDAVMGVLNTSSYNNQRRKKILIQSSDSAVLRLFKARSNRHELVYEVDENIRDALNSTISDISEIANSVIIGKESVFPRNAGFLGGQTDVVAKLQAFKLPVYVQFMNNEFVSQPWDFFSDPYVEINSYVNGVSVNVNGVITDYPATVAKYTRNRCLGLAANMTPAYMAPASPGQLFSVMTPLLIPPAEAPSPILTDADVAEGPIPPARIPSPPSGGGSTGPPTASPSGEPPKAAVGVVFSFLAVIVAATVLVF	NP_567755.1	55.1	95.4	95	1.47e-268	PLC-like phosphodiesterase family protein	AT4G26690	AT4G26690	y	y	y	y
Ssericea12017	Glycerophosphoryl diester phosphodiesterase family	GDPD	MPAMWKLRWLLDILLFVCSVSLTDARGSSNRTSKWNTLNGERPLVIARGGFSGVFPDSSVDAYEMAKMLSVPDVIFWCDVQLTRDAAGICFPDLDLNNASTISQVFGNRSQTYPVNGVPTTGWFPVDFSLDDLQKNVFLTQNILSRTPYYDGLFPILTVDDVANQGRLWLNIQHDAFFRQHNLSMRNFVIDASKRNLVKYISSPEVEFLKSIMTTFKSTTTKLIFRFLEVNKTEPSTNQTYGSLLKNLTFIKTFASGVLVPKSYIWPVDNDFYLQPSTSLVLDAHKEGLQVFGSDFMNDVQLAYNYSYDPVEEYLYFVDNGRFSVDGVLSDNPVTPSAAFSCFSHIGKKHSSGKPLIISFEGASGEFPGCSDSAYKKAVSDGVDIIDCPVQMTNDGVAFCLGDINLLERTTVAESDFGNLSSSAPELQSGNGIYTFSLTWSQIKSLRPAMFNPFANETLFRNPKFKNDGNLMTLSEFLDFANNATSVSGVLINIKNAAYLATNHGLNVTDVVIDVLNKSSYQNKKLLIQSSEMKVLKLFKETNKNKRLELVYEVKENIRDAENSTISEISDTANSVIIGKQSVYPKSNGFLINQTQVVPKFQGFNLSVYVQIMSNEFVSQPWDVFSDPYVELATYVEGAGVDGVITGFPATTSKYKRSKCLHFKDIPNYAHSIKPGELVHLMARGAMPPVGPPNPILTDADLADAPITSTNKPHSPVVNESSASRKAFMWIMLLCSISISFY	NP_567755.1	51.1	95.7	94.9	4.06e-246	PLC-like phosphodiesterase family protein	AT4G26690	AT4G26690	y	y	y	y
Ssericea12017	Glycerophosphoryl diester phosphodiesterase family	GDPD	MWKLWWLVSLFICSISLAAAQGSSSKTSPWLTLRGDPPLVVARGGFSGLFPDSSYNAYTFALLTGVPDMILWCDVQLTSDNAGICYPNLDLSNASTISSLFNNRNKTYPVNGVPTTGFFPMDFSLADLENVSLTQGVLSRTPVFDGSLKLLTVEEVSGQVKPPGLWLNIQHDAFYSQHNLSMRNYVITTAKKAAINYISSPEVNFLKSLVTNFKASKTTKLIFRFLGQDETEPTTNQTYSSLLTNLKFIKTFASGILVPKSYIWPVDQDFYLQPSTSLVLDAHKEGLEVFASDFANDVQFAYNYSYDPVAEYLSFIDNGKFAVDGVLSDNPITPSAAFDCLSHLGKNQAKQAKPLIITSEGASGDYPGCTDLAYRKAVSDGADIIDCPVQMTSDGVPFCLGSINLLDRTTAAESGFSNLTQVIPELQPTAGIYSFSLTWTQVQGLTPAIYNTYKNYSLFRNPKAKNDGKLMTLSDFLAFASNATSVSGVLINIKNAPYLAANQGLSVVDAVMNALSNSTYNNQRTKKILIQSPDGGVLRLFKAKSNRHELVYEVDENIGDAQNATISDISKMANSVVVGKESVFPRNSGFLVDQTDVVTKLQAFKLPVYVQIMNNEFISQPWDFFSDPYVELNSYVVGANVDGVITDYPATAAKYRINRCLGLPPNQTPAYMAPASPGQLLPLMTPQLMPPAEAPNPILTEADVADSPIPPAIKPSPPTGNATSPPSASPSGQPPKAAVGILFSSLAIVVVAFLLMI	NP_567755.1	56.3	98.8	98.9	8.8e-295	PLC-like phosphodiesterase family protein	AT4G26690	AT4G26690	y	y	y	y
Ssericea11980	65-kDa microtubule-associated protein	MAP65_ASE1	NCGTKTTLRSESDHKKLRQNPSPAYNIRKKTLPCFTLTTNALISVPLLSSCTLTTICSICYIIYLKSIPRDLDFPSSVGVTPDGRGGCSKSASWRNNMWIITASVASEIPYSLTLFTFYAVKIWDEVGESDDERDKMLVQIDQECLDVYKRKVDQATKSRSHLLQTLADAKLELSTLVASLGENTFVGFSEKTGGTIKEQLAAIAPALEQLWKQKKERIEEFSDVQTQIQKICGEIAGSSEGAAGLGNQGVDESDLSLKKLDEFHDQLQQLQKEKSDRLHKVLELVSSVHDLCAVLGIDFYSTVTEVHPSLNDATGVQSKSISNDTLTRLAKTLISLKEDKKQRLHKLQELATQLTDLWNLMDTSEEEQGLFDHVTCNMSASVDEVNVPGALALDLIQQAELEVERLDDLKASKMKEIAFKRQGELEEIFARAHIEIDREGAREKILGLIDSGNVEPSELLVDMDNQIIRAKEEALSRKDILDKVEKWMSACEEESWLEDYNRDDNRYNASRGAHLNLKRAEKARILVNKIPGVVESLVGKTRAWEEEHGMSFMYDGVPLLAMLDEYAMLRHDREEEKRRVKKDQKKMVTEQQQVNPNTEVETAFGARSSPGRPLSSNTKKVGVRATANPNGSPNRRLSLNQNRSVNRDGKVKPNNSPSPLKDAASRVSGTEPAPTTP	NP_001332196.1	73	77.7	88.1	4.43e-251	microtubule-associated proteins 65-1	AT5G55230	AT5G55230	y	y	y	y
Ssericea11980	Microtubule-associated protein	MAP65_ASE1	MAGVDAQNPLLGETTCGSLLLQLQKIWDEVGESDVERDKMLLQLEQECLNVYKRKVEQAAKSRAHLLQALADAKLELSTLLASLGEKSFIGIPVKTSGSIKEQLAAIAPALEQLWKQKEERVKKYANVLTQIQKIRGEISGTNEQTGSFTVDESDLSVKKLDEFHDHLQELEKEKSERLNKVLEFVNIIHDICGVLGIDFYATVTEVHPSLNDTTDTQSKSISNDTLARLAKTVLSLKEAKKQRLQKLQDLAAELNKLWNLMDTSEEERSLFDHVTCKISSTVDEVTLPGALALDLIEQAEVEVERLDELKGSRMKEIALKKQGELEEIFARAHIEIDTQSAREKILGLIDSGHVEPSDLVADMDAQIIKAKEEALSRKDILDKVEKWMSACEEESWLEDYNRDDNRYSGSRGAHLNLKRAEKARILVSKIPGLVDTLVAKTRTWEEEHGFTFAYDGVPLLAMLDEYAVLRHDREEEKRRMRDQKKFHEQLNTEQEAMFGSKPSPARPLSSTKKVVGPGSRGLNRRLSLNQNGGGGKSVNRDVKRDVPRPVAPLNYVAISKEDPGLFTP	NP_001332196.1	71.2	98.9	96.9	4.38e-269	microtubule-associated proteins 65-1	AT5G55230	AT5G55230	y	y	y	y
Ssericea11980	Microtubule-associated protein	MAP65_ASE1	MAEVDVQNPLLGDTTCGSLLHQLQKIWDEVGESDEERDKMLLQLEQECLDVYKRKVDQAAKSRAHLLQALADAKLELSTLLASLGEKTFVGIPEKTSGTIKEQLAAIAPALEQLWKQKEERIKDFSDVQTQIQKICGEIAGSSNQQAGSPKVDESDLSLKKLSEFHDQLKELQKEKSDRLHKVLELVSTVHDLCAVLGIDFYSTVTEVHPSLDDATGVASKSISNDTLARLAKTVIALKEDKKQRLKKLQELATQLIDLWNLMDTSEEERSLFDHVTCNISASVDEVTVPGALALDLIEQAEVEVERLDKLKFSRMKEIAFKRQGELEEIFAHAHIEIDSQAAREKILTLIDSGSVEPSELLADMDNQIIKAKEEAISRKDILDKVEKWMSACEEESWLDDYNRDDNRYNASRGAHLNLKRAEKARILVNKIPGLVETLVVKTRAWEEEHGLTFAYDGVPLLAMLDEYALLRHDREEEKRRMRDQKKFHEQLNTEQEAIFGSRPSPARPLSSTKKVVGPRVNGNGTPNSNRRLSLNQNGGGRSGKRDSARPIAPLNYVAISKEDAASHVSGTEPAPVTP	NP_001332196.1	74.3	98.6	98.3	4.54e-288	microtubule-associated proteins 65-1	AT5G55230	AT5G55230	y	y	y	y
Ssericea11956	Ethylene-responsive transcription factor 3	AP2	MRRGRAGTPSKTMAEAALFGTDGSGSKPDIRYRGVRKKPWGRFAAEIRDPWKKTRVWLGTFDSAEDAARAYDAAARNLRGPKAKTNFPLTTSPYYHQQIPNDHHPFLDHHSMLYQHPNHHSDYPIVVTQRPTCSSLSSTLESFSGPRPPVKSDFVLPRRHHPRSPPVFPDDCHSDCDSSSSVVVDGIGEGCDAGEIACSSFTKPFLSIDLNMPPPFDDFELAEDDLHCTALRL	NP_175479.1	50	100	100	1.57e-65	ethylene responsive element binding factor 3	AT1G50640	AT1G50640	y	y	y	y
Ssericea11956	DNA-binding domain in plant proteins such as APETALA2 and EREBPs	AP2	MRGGKGGAAASKAALPVTVGSGSGTEIRFRGVRKRPWGRFVAEIRDPLKKARVWLGTFDSAEDAARAYDAAARTLRGAKAKTNFPLTIASTAQHQQNLNDRHPFFDSPEHEIIVPQRPTCSGMSSTVESFSGPRPLTTADVVLPRVHHPQKQPAATDSCCDYCDSSSSVVVDEEDAGDIASSSFQKTMLPFDLNMPPPVDDVPFDSPIGDDLHCTELRL	NP_188666.1	49.2	100	100	6.39e-55	ethylene response factor 7	AT3G20310	AT3G20310	y	y	y	y
Ssericea11956	ethylene-responsive transcription factor	AP2	MVMRRGSRAKAAVGEPIGSRPEEMVAQQPETNEPRYRGVRKRPWGRFAAEIRDPWKKARVWLGTFDSAEDAARAYDAAARSLRGSKAKTNFPFFPSNEIHDHPEDDQTKHHQQTFYQSRPTMSSLSSTVESTSGPRPSNPVKTHHRLKPPPVPQDDDDCHSNCDSSSSVVDDYYYDGDLSSSSRKPLPFDLNLPPPLDEIGFSSNPNDDLYVTALCL	NP_175479.1	47.6	99.1	100	4.71e-41	ethylene responsive element binding factor 3	AT1G50640	AT1G50640	y	y	y	y
Ssericea11956	ethylene-responsive transcription factor	AP2	MTSCIAARAYDNAARSLQGAKAKTNFPSTVTTKFLDDHHLLFHHHLYNHMYNRTRSYQQPKHHIVVLQRPSCSGMSSTLESCICPMPMTADVVCPRRHHPRPAPLLPYDSGCDSSNSVVVDGGDIGDIASSSSRKHFLQFDLNIQPPLNEIEFPAEDDLIYTTLRL	NP_175479.1	34.3	97	72.4	2.06e-13	ethylene responsive element binding factor 3	AT1G50640	AT1G50640	y	y	y	y
Ssericea11956	ethylene-responsive transcription factor	AP2	MARGSRAKAAAAGEAIGSRQMVGTQQQEDNEPRYRGVRKRPWGRFAAEIRDPWKKARVWLGTFDSAEDAARAYDAAARSLRGPKAKTNFPVSDETAEHVTDDQHHQRGFYEFQDFNNQSRPTTSNLSSTVESTSGPRPSNPPRVRTHQRLKPPAAPPHDDDDCHSNCDSSSSVVDGYYCDADLSSSSRKPLPFDLNLPPPLDDIGFSSNPIDEADADADDLFVTALCL	NP_175479.1	50	74.1	80.4	1.2e-44	ethylene responsive element binding factor 3	AT1G50640	AT1G50640	y	y	y	y
Ssericea12149	Early nodulin-like protein	Cu_bind_like	MAKPVIIISHLSLLLLILNANAFEFMVGGSGDWSLASTSYNQWAERSRFQIGDTVLFKYQSGKDSVVQVTKEDYDNCNAASPIAKYDDGHSMVKLNESGPHYFISGLVDNCKKNEKVVIVVMADRSHRSPPSSPPSPAPAGEESPSPPPAGEESQSPPPAPATEDNNPTASPNVATSIITSSVYSIIAFVGSSLVFVF	NP_566665.1	48.8	81.3	81.8	1.66e-45	early nodulin-like protein 9	AT3G20570	AT3G20570	y	y	y	y
Ssericea12149	Early nodulin-like protein	Cu_bind_like	MLVVLGLLSIFLVFRNSHAYQFKVGGSGDWSLASSSSYDQWAQQSRFQTGDTLLFSYQPNEDSVLQVSEDDYKNCSTTSPIAKYSDGHTAIKLNQSGPHYFISGVIDHCKKNEKVVIIVLANRSNRSSDTPSPSPSVSPFAAPSPAPVSEEIPSPPPAPVTPEIDMTPAPAPVEENPSPPTKNGASSIVKSFFCSFGGFVGLSFVFSF	NP_566665.1	44.1	90.4	87.2	1.49e-43	early nodulin-like protein 9	AT3G20570	AT3G20570	y	y	y	y
Ssericea12149	Early nodulin-like protein	Cu_bind_like	MKVLTQPTPPMAAIVLVALLSLLVSIQKGDAHDLKIGSSGDWSIASAPYTTWAERARFSIGDTILFNYDGSKDSLLLVSQADYNNCNTASPIEKHNDGHTVITLERSGPHYFISGVPENCKKNEKVTIVVMADRSQKATSESPFVASSNFMIFFCLVGVFACFFI	NP_566665.1	46.9	75.8	63.1	9.17e-36	early nodulin-like protein 9	AT3G20570	AT3G20570	y	y	y	y
Ssericea12147	Endoplasmic Reticulum-Golgi Intermediate Compartment (ERGIC)	COPIIcoated_ERV,ERGIC_N,Thioredoxin	MPMLVRKIPRDLTEASLSGAGLSIIAAVSMMFLFGMELHNYLSISTSTSVIVDRSSDKDYLRIDFNISFPALSCEFASVDVSDVLGTNRLNITKTVRKYSIDKHLRATGSEFESGPVTNMLKHDDDNDEEYGEGSVALNGRNFDRISHQHSILVVNFYAPWCYWSNRLKPSWEKAAKIIRESYYLLTQLCVPRHDPEIDGRIIMGRVDCTEEVDLCRRNHIQGYPSIRIFRKGSDVRDENGHHEHESYYGDRDTDTLVNTMEELVAPIAMDSHLALEGKSGKTEENAKRPAPSEAGCRIEGFVRVKKVPGNLVISARSGFHSFDGSIMNMSHVISDFSFGRKINARVMSDLKRILPYIGVSHAKLNGQAYLTDPEDHANVTVEHYIQVVKTEVMRSSHQLIEDYEYTAHSSLMHAHSVPVVKFHFELSPMQVLITENSKSFSHFITNVCAIIGGVFTVAGILDSILHNTLRLVKKVELGKNF	NP_567765.2	68.1	99	97.3	1.47e-237	PDI-like 5-4	AT4G27080	AT4G27080	y	y	y	y
Ssericea12147	Endoplasmic Reticulum-Golgi Intermediate Compartment (ERGIC)	COPIIcoated_ERV,ERGIC_N,Thioredoxin	MVSVAKFKSFDFFRKTPRDLTEASLSGAGISVVAAISMIFLFGMEIHNFLTISTSTAIVVDKSSIEESLRIDFNISFPVLSCEFASVDVSDVLGTNRLNITKTIRKYSINQNYHPSGFEYDAGPISYALKHDDKVEEGYGDGSIPLTSRNFDKVAHDHPIVVVNFFAPWCHWSNLLKPAWEKTAKVMRQRYHPEFDGRIIIGSVDCTAEADMCKKHHIQGYPSIRIYRKGSDIRDGSHGVHIHETYYGDRDTDTLILKFDNMASAIKLNSVKRSSAATTEYIKVRPAPPQEGCRIEGFVRVKKVPGNLIISASSAAHSFDASLMNMSHMISNFSFGSTITPIMMSDVKRLAPYLDEVHNRLNGHAYVTKLEDRANVTIEHYLQVVKTEVMGLSHQLIENYEYTAHTSLIHAPSIPAAKFHLQFSPMQVLITENSKSFSHFITNLCAIIGGVFTVAGILDSILYNTCKLAKKVELGKNF	NP_566664.1	60.2	99.8	99.8	4.14e-213	PDI-like 5-3	AT3G20560	AT3G20560	y	y	y	y
Ssericea12147	Endoplasmic Reticulum-Golgi Intermediate Compartment (ERGIC)	COPIIcoated_ERV,ERGIC_N,Thioredoxin	MEKIPSDLTEASLSGAGISIMAAFSMMFLFGMELQNYLTMSTTTSVIVDQSSDSEFLLIGFNMSFPALSCEFASLDVSDVLGTNRLNVSKTIRKYSINKHLQTKGPEFDSTPVSTVIKHDDKVHQEYSEGSVTLNSNNFDKISRQHAILAVNFFAPWCYWSSRLTPSWEKAADIIRERHNPETDGRIILGKVDCTKETQLCRSHHIQGYPSIRIFRKGSDTRDPKRHHNHESYYGDRDTDSLVKAMENLIEPIELESKKHAKVTVEAKRPAPQAAGCRIEGFVRVKKVPGNIIISARSESHSFDASQMNMSHVISSFTFGKKVTPKMMSDLKRLRPYIENHDKLAGNSYINTGDKANVTIEHYLQVVKTEMMSSSHQLIEDYEYTAHSSSVHALTIPVAKFHFEPSPMQILITEIPKSFPHFITNLCAIIGGIFTVAGILDSLLHNTMRLVKKIELGKDF	NP_566664.1	62.8	99.3	96.9	1.31e-209	PDI-like 5-3	AT3G20560	AT3G20560	y	y	y	y
Ssericea12306	At2g24330-like	zinc_ribbon_10	MADEKEVKEVVGEKTDDKNKSKSKKKTGILSRIWNTVFRSRSDDFEKRLQYISKEEATLLSRMKRRALRWRRTARNIIIFSVILEFVAIGYAIMTTRTVNMDWRTRSLRVLPMFLLPAISFALHYGLLSFTRFGDRRDQKALERLRAERQAKIDELKERTNYYITQQLIQKYDPDPAAKAAAASVLASKLGADSGLKMFLGDESQPNPYATKKNNEVEVHQTTGLRKRNQSNLKSQGSNTVNQQSETEIGDGVSERSSHGDLVVDHHDPATLGGQDGGWIARIAAMLVGEDPTQSYALICGNCHMHNGLVRKEEFPFITYYCPHCHALNKPKNSGVSSETTMSPVLGPSRTVSADVKLIEENNEKVVPGEIISHVAGDVEEKEGSEKIVGDE	NP_194837.2	58.8	86.7	83.6	3.03e-133	integral membrane metal-binding family protein (DUF2296)	AT4G31080	AT4G31080	y	y	y	y
Ssericea12306	Predicted integral membrane zinc-ribbon metal-binding protein	zinc_ribbon_10	MAEVDGDDNKKRRRSFWSRVWNGLFLFRLHGDDFEKRLQYISKEEATLISKMKRRSSSWRSTARNLVVVSVFLEVVALAYAIITTRSVDLDWQMRALRVLPIFLLPAFSSALYWALFCFTRMCDSRDQKTLESLQAERQEKIDELKERTNYYTTQQLIQKYDPDPAAKAAAAAVLASKLSADSGIRMFLEESHHDLQDTGKSNDFEPVTSCGLRKRNTSDATTSKGGGHVMQQSDGDMIQHLEDEVSEVSPPHQIVVEHHSPSASGTQDGGWLAKVAALLVGEDPTQSFALICGNCLMHNGLARKEDFPFITYFCPRCHALNRPRGSTTNSPKASGPTSPMTGGNDVPTSEKPSQVNSPMGETESIEKIGATSQ	NP_194837.2	57.3	85.8	78.5	6.53e-120	integral membrane metal-binding family protein (DUF2296)	AT4G31080	AT4G31080	y	y	y	y
Ssericea12306	Predicted integral membrane zinc-ribbon metal-binding protein	zinc_ribbon_10	MAENDVKEVVEQKNDDSPRKEKRSIFSRIWNGLARLHGDNFEKRLQHISKEEATVLARMKKRSKRWRRTARDIIAFSVLFEIAAIGYGITTTRSVNLEWNTRALRVLPMFVLPFLSWALYCGLQSFKTFRDQRDERSLEKLRAERQKKINELKDRTNYYNTQQLIQRYDSDPAAKAAAASVLASKLGAESGLQVNLDESHLNVHLGTGKSNDFEALQSSGLRRRNTLEGRSPGSGSNSEKEGFQYAGSEVSEISLPSELVVEHSPVAISPQDGGWIARLAALLVGEDPTQSYALICGNCHMHNGLARKEDFLVITYYCPHCHALNKPKNLDENSSCLNSPNMRSPMAHHHYHALNKPTRLTENNSSETNSSESETRSSSKTRNSQSDEKCSDAKAPDVKSSTKPMANAKSMSENVSAKGKVGLPRVESEKKVVEDLADS	NP_194837.2	59.8	72.4	79.2	1.58e-119	integral membrane metal-binding family protein (DUF2296)	AT4G31080	AT4G31080	y	y	y	y
Ssericea12305	TPL-binding domain in jasmonate signalling	Jas,PHD	MKGHCIRSLKMLLSCNIESLHDDCFEGSTDENYIFRDVFFGHGDGRGTKSCLVTGAITFENDERSPKNISFRSDSDNSVMTSQLDSIQCSTSEEFASLTRNGPDIEVKRRKVSSEGHSVTKPVKPSKPRWKDSSFIELDKDELLFVTPKDSTMDPKPLLRYYTYSLLKSAGWLIGRRNRITHCKGRGEYVFKSPEGRPIREFYRAWNMCGHELVQDSKYDCVRDDIKWTNFPQFQSDLSNALTKVKELINSKTVTDLAHCWYLLDPFAKMVFIDKSLTCLKEGKEVKGKRSLVNVSYLKKQKAKMKKKGNCHIKDDDLLLSAIFSNRSTPTKKNSRVPKVVRKYNTTLGVRTVLSWLINLGVIHINEVIQYRNPQDDTVMKHGLVTQNGILCRCCKKVFCVSEFKNHVGFSMDNNTTCLNLFMESGKSFTLCQLEAWSTEYKLRKNATRDVQVAVDQSDDTCGLCGDGGELICCDNCPSTFHQTCLSTQELPEGNWYCSTCCCWSCGNVINHIESSVFKALKCLQCERKYHWECVQGNEIEGDLVGPTWFCGETCKMIHSSLHSLIGCRNPISDGFSWTLLRCIHGDQKVHSTPTFVALKAECNLKLAVALTIMEECFLPMVDTRTGIYMIPHVLYNWGSEFVRLNYEGFYTVVLEKDDVLLCVASIRIHGTTVAELPLIATCNKYRRQGMCRRLMNAIEEMLKWFKVEKLVVSAIPSLVDTWTKGFGFLGLEGDEKKRLEKSNLMVFPGTVWLEKPMYQKPEGINFH	NP_001326246.1	54.8	59.5	46.2	6.56e-173	Acyl-CoA N-acyltransferase with RING/FYVE/PHD-type zinc finger protein	AT3G14980	AT3G14980	y	y	y	y
Ssericea12305	presynapse organization	Jas,PHD	MNGQCDKSLKMLLSLGIDDLHDDSFEGSPNEDTIFKDVFFGHENGRSSKKCLVTGAINFENDDNTPKNSSFPSTGEHSITTTQEDSGSLSEEFVSIKRRKVSLPEHSNPDVENIVNSETPSKETDSCLCQPSSIVTCRLVESSVHGVKSRCYLLKGHVSDKDATKCRLCCFNTNYPNDSPVDYFKKLPKDSCYLELDEKDDQDRKILPLSDTTSCQTINVDEDEDQDQESCRKLSFSSFEDENNKSESKFKRLKRRKGKPSEKRKTHVRNASKKYKNRMNSCRLLPRGNDGDHDLTENCFPIGVRTRTVLSWLIDSGVIQVNEVIEYRNPRDNFVIKHGLITRDGIQCGCCGNKFSVSKFKIHAGFTLNCPCLNLFMESGKSLTLCQLEAWSTEYNLRNGPTQTVNVQEIDQNDDSCGLCGDGGDLICCDNCPSTFHQECLCLQELPEGDWYCPNCSCWSCGKVVDIHKAKIKSVWKCLQCKHKYHKECVGKIEVGIGMEPSTWFCSKSCKEIHSGLDSRVGMMNSVSDGFSWTLLKCTHGDRNVLSDHHFVALKVEWNLKLAVALTIMEECFLPMIDPRTGINLIPHVLYNQGSEFARLDYEGFYTMVLEKDDMLLSIACLRIHGIGVAEMPLIATCNKYQRQGMCRRLMNAIEEMLKSLKIEKLVLCAIPSLVETWTKSFGFMHLEPQEKKYLRSINLMVFPGTIWLKKHIYKGEIQNTPMENVASSYRGFGFVENKIISIKGKGKESLQKDGEQEHDVKDKQHSRFERMSFEMVCGVK	NP_001326246.1	54.8	60.1	44.5	9.07e-174	Acyl-CoA N-acyltransferase with RING/FYVE/PHD-type zinc finger protein	AT3G14980	AT3G14980	y	y	y	y
Ssericea12305	TPL-binding domain in jasmonate signalling	Jas,PHD	MKGNCNKSLKTLFSRGIEDLHDDEFEGSKDEDSIFREVFFGGKSGKSSKKCVVTGAITFENENKKPKDVSFGSNSDNSVMTTQIDFQNTKEEEFTILSNNDPNVEAKRRKVLLEEQPYLEKVVNKEVDSCLFQSSTIVTCRLVESSGQGFKSSCYLLKGALGDIGDTTNDQKGHAVDVDVDEDVNVNVNVNVTVTAAIASPVSQESHVSKLLVTKPEPIRHTKRKWKDSSFVEIDEDELLIPPKDSTSDPRPLLRYHIHRLLRSAKWIIGRRHRVTHCKGHGEYVFKSPEGRPIREFHRAWNYCGKKLIEDANYAVGESDGIQWTSLTDFHTDLTNTLVEIEEQLRNLEPSTALAHWWYLLDPFAKAVFIDKTLRRLKEGQQVKTTRSVVDFYSIDDTVFPSRITEKHEKDNVSLLFPFSSDIISCQTNNLNDDDIDIDTEFICGSSFSLRENKKSKKISEMTETNTESYESCKKSRFKKSIHHSGHEKEKKVNWNCHLNDDDLLLSAILKNGGIIKKKSCPPKGERKYKGTKGRCVLRPRSVTKFGQNHMEGRWSGLGVRTVLSWLIDFGVICVNEVIQYRNPVDDLVVKDGLVTKNGILCKCCEKLLSVSEFKVHSGFDLKSPCLNLFMESGKSFTLCQLEAWSAEYKVRRGATRTVEVEEIDENDDSCGLCGDGGELICCDNCPSTFHLTCLCVQELPEGNWYCSKCSCWICGNVVNDNEPSSLGGLKCLQCEHKYHEECHGETGIERDLMLSTTWFCGESCKEVYSGLHSRIGIMNSISDGFSWTLLKCIHGDQKIHSAQRLVALKAECNLKLAVALTIMEECFLPMVDPRTGIDMIPHVLYNWGSEFARLNYEGFYTVILEKNDIILCVASLRIHGVNVAEMPLIATCSKYRRQGMCRRLMDAIEEMLKSLKVEKLVVSAIPSLVDTWRDGFGFTALESHEKKSLTKTNLMVFPGTIWLKKPMYYQHTIQSADQHTEVDNIQIQ	NP_001326246.1	43.1	96.4	97.1	1.94e-244	Acyl-CoA N-acyltransferase with RING/FYVE/PHD-type zinc finger protein	AT3G14980	AT3G14980	y	y	y	y
Ssericea12229	Belongs to the ubiquitin-conjugating enzyme family	UQ_con	MANSNLPRRIIKETQRLLSEPAPGISASPSEDNMRYFNVMILGPSQSPYEGGVFKLELFLPEEYPMAAPKVRFLTKIYHPNIDKLGRICLDILKDKWSPALQIRTVLLSIQALLSAPNPDDPLSENIAKHWKSNEAEAVETAKEWTRLYASGA	NP_565192.1	98.7	100	100	1.59e-108	ubiquitin-conjugating enzyme 35	AT1G78870	AT1G78870	y	y	y	y
Ssericea12229	Belongs to the ubiquitin-conjugating enzyme family	UQ_con	MANSNLPRRIIKETQRLLSEPAPGISASPSEENMRYFNVMILGPSQSPYEGGVFKLELFLPEEYPMAAPKVRFLTKIYHPNIDKLGRICLDILKDKWSPALQIRTVLLSIQALLSAPNPDDPLSENIAKHWKSNEAEAVETAKEWTHMYASGA	NP_564011.1	98	100	100	1.31e-107	ubiquitin-conjugating enzyme 36	AT1G16890	AT1G16890	y	y	y	y
Ssericea12229	Belongs to the ubiquitin-conjugating enzyme family	UQ_con	MANSNLPRRIIKETQRLLSEPAPGISASPSEDNMRYFNVMILGPTQSPYEGGVFKLELFLPEEYPMAAPKVRFLTKIYHPNIDKLGRICLDILKDKWSPALQIRTVLLSIQALLSAPNPDDPLSENIAKHWKSNEAEAVETAKEWTRLYASGA	NP_565192.1	99.3	100	100	3.9e-109	ubiquitin-conjugating enzyme 35	AT1G78870	AT1G78870	y	y	y	y
Ssericea13079	DNAJ heat shock N-terminal domain-containing protein	DUF3444,DnaJ	MHLFETLILNFNAILAFTSKLCSHFRLFSSMGSNIEEALIAKENAEKLFTVKDFTGAKHYALKAQAICPQLEGISQMVATFEIYAATVTKINGEIDLYSVLGLHPSSDKSSLKKQYKKMAVLLHPDKNKTMGADEAFKLVSEAWSVLSDNTKRNLYDVRRNKHLTTSASRLDTFWTVCTSCRVQYEYLRKYVNKRLSCKNCRGVFVAVETGAAPVTYCPWSYTTTTENGYGNHSSYNDYNNPPPPATYIQNSSVSFSGDGSSGFHSEYTKNLSFQWNMSSGALTSQDPNLVHKPNGRAKSSTKSNHLNHSNCEIPVVRLGRPPKKRKTEDMIQNLNTNGEKMLYKTDADVALSNGYVSQNVNFAPPPVVDARKLLIDKARKVIRLKLEEMKSASKTIKTLKKSPMPITVPDPDFHDFDMDRSEEVFKPKQIWAIYDEEDGMPRLYCLIRQVISLKPFQLYISYLNSRTDSEFGSVKWIESGFTKSCGSFRVFHSDIVDQVNIFSHLLGREKAGRGGCVKIYPKSGDIWAVYRNWSVNWNRKTPKEVRHQYEMVEVVEDYSEELGVCVTNLVKLKGYKTVYQRDLMNGSFWIPRKEMLRFSHQVPSCLLRGQALNLPDGCWDLDPAATPEELLRAAMEAEEQQQQEEEDEKVEDIDKIHSVV	NP_565321.1	46.8	90.3	98.3	6.65e-191	DNAJ heat shock N-terminal domain-containing protein	AT2G05230	AT2G05230	y	y	y	y
Ssericea13079	Domain of unknown function (DUF3444)	DUF3444,DnaJ	MYYSRLKTFFKMDPTIEEALRAKENAEKLFTVKDFTGAKQFALRAQSLCPQLEGIAQMVATFEIYAATETKINREIDFYSIFGLDPSADKSVLKKRYKKMAVLLHPDKNKTVGADEAFKLVSEAWAVLSDNVKRHAYDLKRNKHLLASLHSSVNNTTTLDTFWTVCTSCRVQYEYLRKYVNKRLSCKNCRGVFVAVETGTAPVTYTPWSYSSENGYATTYVPSTSVCFGNGYEYNGNVSFQWNGNGYSDPNPNPNTNGLPSKSIGKSKGNEKQQTRGNETKLGRPPKKRKIETGDGPRNGIGETGIRDSECGDIPTRQYSFAPAFDARKMLIEKARTVIRDKLKEMKLESGLKTEKNGKTLKKSNSIPVPVPIPITVPDPDFHDFDMDRSEEVFKPKQIWAIYDEEDGMPRLYCIIRQVISVKPFQVHITYLNSKPEPESANSGISKSCGSFRVSHSDIVDQVNIFSHLLGREKTGRGGCITVYPKRGDVWAVYRNWSRKTAKARRQYEMVEVVDDYSDKVGVCVTPLVKLQGYKTVYQRGPTKNLISKKEMMKFSHQVPACLLKGQALNLPDGCWDLDPAATPEQLLKAAMEVVEEEEGKRGGCFGNLV	NP_565321.1	43.1	94.6	99	6.26e-166	DNAJ heat shock N-terminal domain-containing protein	AT2G05230	AT2G05230	y	y	y	y
Ssericea13079	DNAJ heat shock N-terminal domain-containing protein	DUF3444,DnaJ	MDFDLVRVLNIEMEQIVEEARRAKENAEKLFAMKDFAGAKWSALKAQAFCPQLEGIAQMVATFEIHAASNTKINGEIDLYSVLGLNPSADKSTLKKQYKKMAVLLHPDKNKTIGADEAFKLVSEAWTVLSNNTKRNIYDLRRNKNLLAMVAPPRLDTFWTVCTSCRVQYEYLRKYVNKRLSCKNCRGVFVAVETGAVPVTYCPWSYTVDNGLASHTHGSDLGFHSGYGPEFTNNVSFQWNTCSISDPNGFSYNSVNTVHNANGKVAGAKVNGNGEIPIGKVGRAPKKRKNEVSDGNGEMGSFTEPDAVVAATCFDARKLLIDKARSVIRVKLEEMKLDLKAEKNGKLTKRTIVVPDPDFHDFDMDRSEEVFKAKQIWAIYDEEDGMPRLYCLIRQVLSVKPFRVYISYLNSKTDSEFGCCKWIESGFTKSCGNFRVFHSDVVDHVNIFSHLLGREKAGRGGCVRIYPKSGDIWAVYRNWSENWNRKTPKEVVHQYEMVVVLGDYSDERGVCVADLVKLEGYKTVYMRNPNENSVRWISKREMLRFSHQVPSCLLQGEGLNMPDGCWDLDPAATPEELLRAAMEESAATLAAVNGGGGG	NP_565321.1	46.4	94.6	99	7.69e-189	DNAJ heat shock N-terminal domain-containing protein	AT2G05230	AT2G05230	y	y	y	y
Ssericea12378	Cytochrome b561 and DOMON domain-containing protein	Cytochrom_B561,DUF568	MGKFLSVLFCILISNLAVSSAQNCNTYAFRNNAIYATCVSLPVLDSHLHWNYLTNGTVDLAFRHTGATTSQWVAWALNIGGSGMIGAQALVAVTSPNGSVQAYTSAVSSYGTSLQPSTLSFEVPRITAERVNDVVVIYATIVLPNGGTGFNQVWQVGPVDNGVPGIHALGSDNRGSVGRVDFISGQTTSGGRVGGSLVRRRNTHGVLNAVSWGVMMPMGAMTARYLKVFKVGNPAWFYIHAACQTSAYIVGVAGWATGLKLGGDSTGITFESHRNIGIILFSLGTLQVFALLLRPKPDNKYRIYWNVYHHGLGYAVIALSIVNVYKGLDILDPEKKWKNAYTGILIGLGVVAVLLEAFTWFIVLKRKKEDQRTHAGANGYGQSV	NP_568531.1	56.1	96.4	92.1	6.3e-142	Auxin-responsive family protein	AT5G35735	AT5G35735	y	y	y	y
Ssericea12378	Protein of unknown function (DUF568)	Cytochrom_B561,DUF568	MGKVIHFLFCILISNSILSLAQEDCSSYNFRNNEIYATCVSLPVQNSNLHWNYHPTNGTVDVAYRHTGVSTSTWVAWALNLNGSGMLGAQALVALPNSNGSVQGYTSAVTSYGTGLQQSPLNFAVPAIRAERLNGDVLIHATLVLPGGRTSFNQVWQSGPVSNGAPGAHALGSENRNSLGTVDFITGQTGAGAAVGGSLLHRRNTHGVLNAVSWGILMPMGAMVARYVKVFKVANPAWFYIHIACQATAYGVGVAGWGTGLKLGSDSEGIKYTSHRNIGITLFVLGTLQVFALLLRPKPDNKYRKYWNIYHGGVGYTVIILAIINVFKGLDILDPEKKWKHAYIGVLISLGAIAAILEAFTWFIVLNRKKEEKQVNGAHGANGYGHSHGQPA	NP_568531.1	53.7	97.2	96.8	1.12e-144	Auxin-responsive family protein	AT5G35735	AT5G35735	y	y	y	y
Ssericea12378	Protein of unknown function (DUF568)	Cytochrom_B561,DUF568	MGKSFHFHPIFCILIAILTTSYAQDCNTYTFSNNNVYATCVSLPALNSQLHWNYHPTNATVDVAYRQTGVSTSQWAAWALNVDGSGMVGAQALVALISSNGSVQAYTSSVTGYATGLQPSGLSFGVPRITAEMVNGDVVIYATLVLPGGRTSFNQVWQVGPVNGGSPAPHRMGSDNANLLGRVDFSTGETSADGGNVGGSRQRRRNTHGVLNAVSWGVMMPMGAMAARYLKVFKSANPAWFYIHVTCQASAYIVGVAGWATGLKLGSDSVGIKYNTHRNIGIALFALGTLQAFALLLRPKPENKYRFYWNIYHHATGYTVIILSIVNVFKGLDILDPEKQWKKAYIGILISLGVETLIFEAYTWFVVLKRKQDDDKIGHVSNGYTQSA	NP_568531.1	58.1	93.3	89.6	2.55e-147	Auxin-responsive family protein	AT5G35735	AT5G35735	y	y	y	y
Ssericea12441	WRKY transcription factor	WRKY	MAKRSSGLSFDSDPIRLLFPHKLTAINSFPDHRSTTWRPMEAATATGNVNTSSSSPPPPPPTTIQFPLNLNCNLHDQHHHHHHPHKQINEMDFFSDKTHDVEEEEDRSRLQPVSSSDPPPPVTELDFNINTGLHLVTGNTSSDQSVVDDGISPNSEDKRAKNELAVVQAELERMNTENQRLREVLDQVTMNYNTLQTHLVTMMQQKQSHEEQSNEDHKIASNEGGGSEAATMVPRPFMDLGLAAPTAAETEEISQSSSDEHSRSPPLHTNSNIDQREESPDQQVIRAGNSNKVPRLSSSKNNNTTNIDQATEATIRKARVSVRARSEAPMIADGCQWRKYGQKMAKGNPCPRAYYRCTMAAGCPVRKQVQRCAEDRTILITTYEGNHNHPLPPAAMAMASTTSSAARMLLSGSMPSSDGLMNSNFLARTFLSCSSSMATISASAPFPTVSLDLTQTPNPLQLRSPGQFQVPFSNPQQPNFTGANAALLPQIFGQALYNQSKFSGLQMSQDMDQAAGASSQLGLPPLHHQGASPAALADTVTALTADPNFSAALAAAISSVFGGGAQPNNGGNTNNGNVTTTNSNNNGSATTSNNISHGNNKGN	NP_564792.1	52.7	78.1	81.2	1.03e-127	WRKY family transcription factor	AT1G62300	AT1G62300	y	y	y	y
Ssericea12441	WRKY transcription factor	WRKY	MDAEADSAGNTTASSSHSPTTIQFPVNLTGTASDDQNKQMMDFFADRKDVDEQSKFDCDTSDHLHRNINTGLHLLTRSTSNDHSVSDDGMSLTNSKRTKNEVIHHYIQQLEEEKSENQRLKQELNQANLNYNTLLTKVIRQKQEKNLDEYRKPNIDGGGGGEIPFIGLADPTTVETDENSRSSSDELHRKSINNIIGKDQREESPEQALICSNKVMRLNDLKNDGDCNIDQATEATIRKARVSVRARSEAPMITDGCQWRKYGQKMAKGNPCPRAYYRCTMAVGCPVRKQVQRCAEDRTILITTYEGNHNHPLPPAAMAMSSTTSSAARMLLSGSMPSSDGIINPNFLARTLLPCSSNIATISASAPFPTVTLDLTQSPPLGQQQNFAGQNGALLPQIFGQGLYNQSKFSGLQLSQDTAAGIISQIGDLSSLQLHNQEPSHTALADTVTALATNPNFTAALAVAISSIIGGGGGSDGGSHPNTAVNTTTTYNNNNGSVATRNNKDSNSCFRGN	NP_564792.1	45.7	87.3	87.2	1.56e-103	WRKY family transcription factor	AT1G62300	AT1G62300	y	y	y	y
Ssericea12441	WRKY transcription factor	WRKY	MSTPSTGISFDSDRITSDHRHHHQLEFMDSTRHNRSSSSHSPPPTTIHFPVNYLDPDPYKSDDKRINEVDFFNDTKHYPSKSIDFDLNCKEEITKPAIDLDFNVNTRLNLLTGNTSSDQSVIDDGISPSYEDKRANHELVSAQAKLKRMNGENQRLREALNQVIYNYNALENHLAMMIHQKQRGENPNGEGSRRQVMDLALTHPAKAETDKNLQLSTSEERNNDEQSMRPILNNQNTGNIDQSSEAPIRKARVSVRARSEASVIADGCQWRKYGQKIAKGNPCPRAYYRCTMAAGCLVRKQVQRCAQDRSILITTYEGNHNHPLPPAAMAMASTTSSAAGMLLSGSMPSSDGYLGRNLLPFSSSMATISASAPFPTITLDLTQTQNPLQFQEPFSNPNHLPHIFGQSLYNHSKFSGLQMSENMEASSRPGQLLPPAALTDTVTALTADPNFTAALAAAISSIIGGAAGGSRGNNNEENVNTTTINNNGHGNDKVSNSGFQGNYQ	NP_564792.1	49	77.4	80.3	1.51e-104	WRKY family transcription factor	AT1G62300	AT1G62300	y	y	y	y
Ssericea12695	CRAL/TRIO, N-terminal domain	CRAL_TRIO,CRAL_TRIO_N	MSSRMSGPIAGLGKTDSEYSEEKKYKLSFKQRAINASNKFRTSFGKKSRKNGKVVSVVEHVHDADELKIVDAFRQALILEELLPIKHDDYHMMLRFLKARKFDIEKTKQMWADMIKWRKDYGTDTIMEDFDFQEKEDVFKYYPQGHHGVDKEGRPIYIEQLGRVDATKLMQVTTLERYVKYHVKEFERTFIDKFPACSIAAKKHIDQSTTILDVQGVGLKNMNKNARELIQFLQNIDGNNYPETLCRMYIVNAGTGFRMLWSTVKSFLDPKTTAKIHVLGSKFQNQLLEMIDASQLPEFLGGTCNCADKGGCMRSDKGPWQDPEIMKMVHNGQHKCSKNQIPEEKTISEDCQSANAKSSASNKDLESTKKQEDIKKPSLISSQEKDLVKNHQPRVEKSNDHIPIVDKAMDDSIYYPIHDARKPISPDGIGNHLFSGMMTLVMGVMTMVRMTNNMPKRLTNATLYSIGIHDDDDDMVKKQPGSYKLQPPVVSAAEFLSVMKRVGELEEKVIILNNQPNQMPPEKEEILNKALSRVEALEIELVATRKSLEESLCQQREVMAYLEKKKKKKRFFRF	NP_568006.1	58.7	95.3	97.2	4.23e-216	SEC14-like 12	AT4G36490	AT4G36490	y	y	y	y
Ssericea12695	CRAL/TRIO, N-terminal domain	CRAL_TRIO,CRAL_TRIO_N	MSESGPERPVRPSMEKIDLEEEDKKARRNSLKQRAINASNKFRTSFSKKSRRNSKVMSVVVEDEHDAEDLKAVEALRQALIQEDMLPAKHDEFHMLLRFLKARNYELDKAKKMWTDMITWRKEYGADTIMEEYEFKEKEEVLQYYPQGHHGVDKDGRPIYIERLGMVDATKLMQATTLERYIKYHVMEFERTFVDKFPACSIAAKKHVDQSTTILDVQNVGLKSMNKSARELIQSLQNIDGNNYPETLCRMYIINAGSGFRLLWNTVKSFLDPKTTAKINVLGNKFQSKLLEIIDASELPDFLGGTCTCSSKGGCMRSDKGPWQDPDIMKMVRNGEHKCSSRSTIPDEKNISEADDEPSGTHREQVKHPQLTPVHEEVSYLLHSYICLNARNSNILSSKKEPKRSNQSAYEPKDNTHAIERAVDSSYARPVHKAPTPRDNYYANNGYKGDGLGNQIFTGMMTFMMGCMTMVRMTRNMPKKLTDSNQYSGVYYEEEPVRRRPEPYQMQAPGISTAEYLSMMKRLGDLEEKVIILTNKPLEMPPEKEEMLNNALKRIESLEIELAAAKKSLKDALAQQQEFAAYLEKKKKKKNIFGF	NP_001189571.1	53.2	97.1	96.9	4.07e-204	SEC14-like 3	AT2G21540	AT2G21540	y	y	y	y
Ssericea12695	CRAL/TRIO, N-terminal domain	CRAL_TRIO,CRAL_TRIO_N	MALNSAPKSNLQNATLTNHMHEPLHHPNRSSMEKIEVENHEDEKKCKRNSFKHKAISASKRFKTSFIKKGRRNSRVMCVVVEDVHDAEEIKAVDALRQALISEELLPSNHDDYHMMLRFLKARKFDIEKTKQMWADMLQWRKDFGADTIMEDFEFKEKENVLEYYPQGHHGVDKDGRPIYIERIGQVDATKLLQATTLERYIKYHVMEFERTFTHKFPACSIAAKKHIDQSTTILDVQGVGLKSMNKAARELIQSLQSIDGNNYPETLSRMYIINAGSGFRLLWNTIKSFLDPKTTAKIHVMGNKYQSKLLEIIDASELPEFLGGSCSCEDKGGCMRSDKGPWQDPDIMKMVSNGEHKCSKDTVIEEKIISEDQSCVATQREHMKPSQLSPVVEEDCIRNGKESKDYSAMADCKAHEKVDDDWGEVSSSTGKLGNQVVTGLMTLFMGMVTMMRMTREMPRKLTNATLYSTGFLDDDNKKPTISRTEYQDLMKRLADLEEKVVAHNSKTAELSPEKEEMLNTALRRLDALETELAAANKALDESRVQQQQVVAFLDKQKKRRKKKKFFCFQSNI	NP_001189571.1	59	89.7	94.1	1.4e-206	SEC14-like 3	AT2G21540	AT2G21540	y	y	y	y
Ssericea12634	Ocs element-binding factor 1-like	bZIP_1	MASSSGTTTSSGGSDLQGEMDQRKRRRMISNRESARRSRMRKQKHMDDLMTQLSQLRKENNQVMSSISMITQHFMSVEAENSVLRAQVAELSHRLHSLNDIIAVMKQPIDAGSGFAEEQYVGSDTEFGDEFINNSLSFLYACQPMLASAEMIMY	NP_177672.2	47	95.5	84.4	3.63e-31	basic leucine-zipper 44	AT1G75390	AT1G75390	y	y	y	y
Ssericea12634	Ocs element-binding factor 1-like	bZIP_1	MASSSGTATTSSGGSYPLQISGSDEDIQQLMDQRKRKRMVSNRESARRSRMRRQKHLEDLMIQLSQLRKDNSLVIANVSTTIQHYTSVETENSVLRAQVAELSHRLESLNQIMALMNQPIDAGCGFVEEQYGMGGTELIDEFMVNSLSSFYANQPILASADMIQ	NP_177672.2	50.3	87.2	82.1	2.5e-34	basic leucine-zipper 44	AT1G75390	AT1G75390	y	y	y	y
Ssericea12634	Ocs element-binding factor 1-like	bZIP_1	MASSSGTTTSSGGSYPIQNSGSEEDLQQLMDQRRKKRMISNRESARRSRKRKQKHLDDLTSQLNQLRKENNQIISSVSITTQHYISVEAENSVLRAQVAELSHRLQSLNEMIAFMYQPVDTGCGFEDEQYGGGGGTEFVDEFMNNSLSYLYANQPIMASADMIQY	NP_177672.2	57.9	73.3	67.6	1.29e-34	basic leucine-zipper 44	AT1G75390	AT1G75390	y	y	y	y
Ssericea12922	Tubulin is the major constituent of microtubules. It binds two moles of GTP, one at an exchangeable site on the beta chain and one at a non-exchangeable site on the alpha chain	Tubulin,Tubulin_C	LGSRNITSSSEESNSFGTFFREGISGKYVPRAVFVDLEPTVIDEVRTGSYKKLFNPKNLISGKEDAANNFARGHYTVGKEVVDQCLDRVRILADNCSNLQGFMIFNSVGGGTGSGLGSLLLQRLSNEYGKTQKIGFTIYPSPKVSTSVVEPYNAVLSTHSLIEHTDIVVQLDNEAIYGICKRALDMEKPTYRNLNRLISQTISSLTTSLRFPGSMNVDISEFQTNLVPFPRIHFMLSSYAPVVSSMKAYHELISVPEITNAVFDPSNMMAKCDPRRGKYMACCLMYSGDIAPKDVNTAVGAIKTKKTIRFVDWCPTGFKCGINNQAPSVVPDGDLAKVKRAVSMISNNTAVSEVFSMINHKFDVMFAKRAFVHWYVGEGMEEGEFSEAREDLAALEKDYEEVLQDGMEEDEDQGY	NP_197478.1	79.3	96.6	89.1	4.44e-240	tubulin alpha-3	AT5G19770	AT5G19770	y	y	y	y
Ssericea12922	Tubulin is the major constituent of microtubules. It binds two moles of GTP, one at an exchangeable site on the beta chain and one at a non-exchangeable site on the alpha chain	Tubulin,Tubulin_C	MREIVSIHIGQAGIQVGNSCWELYCLEHEIQPDGFMTSGESQHSTGDDSFNTFFSETSSGKNVPRAVFVDLEPTVIDEIRSGSYRQLFHPEQLITGKEDAANNFARGHYTVGKELVDLCLDRVRKLADNCTGLQGFMVFNAVGGGTGSGLGSLLLERLSVEYGKKPKLGFSIFPSPQVSTAVVEPFNSVLSTHSLLEHTDVVALLDNEAIYDICRRALDIERPSYTNLNRLISQIISSLTTSLRFDGAINVDITEFQTNLVPYPRIHFMLSSYAPVISAVRAHHEHNTVSEITTAVFEPSNMMAKCDPRHGKYMACCLMYRGEVVPKDVNTAVGSIKNRRTVQFVDWCPTGFKCGINYQAPTVVPGGDLAKTRRAVAMISNNTAVAEVFNRIDHKFDLMFAKRAFVHWYVGEGMEEGEFSEAREDLAALEKDYEEVGQDAEEEGGEEEEE	NP_197478.1	87.9	97.1	96.9	1.35e-287	tubulin alpha-3	AT5G19770	AT5G19770	y	y	y	y
Ssericea12922	Tubulin is the major constituent of microtubules. It binds two moles of GTP, one at an exchangeable site on the beta chain and one at a non-exchangeable site on the alpha chain	Tubulin,Tubulin_C	MREIVSIHIGQAGIQVGNACWELYCLEHGIQNDGFLQGENSGGGTSDDSFSTFFSETSSGKHVPRAVFVDLEPTVIDEVRNGSYRQLFHPEQLISGKEDAANNFARGHYTVGKEIVDTCLDRVRKLAENCTGLQGFMVFNAVGGGTGSGLGSLLLERLSVEYGKKPKLGFSIFPSPQVSTAVVEPFNSVLSTHSLLEHTDVVVLLDNEAIYDICKRALDIERPSYRNLNRLISQVISSLTTSLRFDGAINVDITEFQTNLVPYPRIHFMLSSYAPVISTARAFHEQSSVSEITNAVFEPASMMAKCDPRHGKYMACCLMYRGDVLPKDVNTSVGSMKTKRTVQFVDWCPTGFKCGISYQPPTVVPGGNLAKTRRAVCMISNNTAVSEVFNRIDHKFDLMFAKRAFVHWYVGEGMEEGEFSEAREDLAALEKDYEEVGQDAEEDQGEGEEEE	NP_197478.1	87.1	98.9	99.6	8.92e-291	tubulin alpha-3	AT5G19770	AT5G19770	y	y	y	y
Ssericea12955	Short calmodulin-binding motif containing conserved Ile and Gln residues.	-	MGLSFSCPFAAYTDIETSLKSISLEDDEVKSLGLSCSFKIQDSNPTEMQIMSSQVMKIQGSLNSKLSSIDHVEKTEIPMEDDLQQGSPKHEAATKLQKVYKSFRTRRKLADCAVLIEQSWWKLLDFAELKRSSISFFDIDKQETAISRWSRARTRAAKVGKGLSKNSKAQKLALQHWLEAIDPRHRYGHNLHFYYGNWLHSQSKEPFFYWLDIGEGKEVNLIEKCPRSKLQQQCIKYLGPMERKEYEVMIEEGKLLYKQTGEYLDTMDSPKGSKWIFVLSTSRTLYVGIKKKGLFQHSSFLAGGATLAAGRLVSENGVLKAIWPHSGHYRPTQENFQDFISFLKENDVDITNVKMDSDEEDKESLGKQSSIIHIRTHSSEDDVSEKDPLGTDDIVLEEHPSIMSNVIIQHISESPKKSRLSRCSSRKLSTLKIPKKDDLFIDLNTQDFSSETILDGYEAAEDSFVSHQIHNQSGNDMSDDEEQEHDKRNVEDTVSKKSIFRRINSHKGEKSFQLGRQLSCKWTTGAGPRIGCLRDYPMELQSHALEQANLSPKSAPCNININKVFCSSPCSFENKSLVSRNCGPYRTRSSPIGDFTKIF	NP_001319541.1	57	92.7	94	4.77e-207	calmodulin-binding family protein	AT3G13600	AT3G13600	y	y	y	y
Ssericea12955	Short calmodulin-binding motif containing conserved Ile and Gln residues.	-	MGLSISCPFATCTDLETSINCLEDEEGKILVKSISFKSQDSESIITKSVSPQKMTLKIPSPEENELFNAKKNESTMQLSSPNHEAATKLQKVYKSFRTRRKLADCAVLIEQNWWKVLDFAELKRSSISFFDIDKHETATSRWARARTRAAKVGKGLSQNSKAQKLALQHWLEAIDPRHRYGHNLHFYYLKWFQSQSKEPFFYWLDIGEGKEINLVEKCPRSKLQQQCIKYLGPMERKAYEVMIESGKFFYKQTGEFIDTTGETKGAKWIFVLSTNRILYVGIKKKGSFQHSSFLSGGATLAAGRIVAEKGVLKAVWPHSGHYHPTKENFQDFISFLHENDVDTSHVKMDSIDDDDKEYLGKQSSIIAHIATHSSEDEDHTFEKTVEDQDMPLVSTKKAKFIGGFTLNALEIPNNNDLYVKLKTENRSFKESKSVLDGYSDDEHEQEMEESIIQRINSHKETKSFQLGRQLSCKWSTGVGPRIGCLRDYPSKLQSHALEQANLSPKSLRSFDRRNRTQSSPLTFKSY	NP_001319541.1	55.8	96.2	93.9	1.89e-197	calmodulin-binding family protein	AT3G13600	AT3G13600	y	y	y	y
Ssericea12955	Short calmodulin-binding motif containing conserved Ile and Gln residues.	-	MGLSFSCPYTAFTDLETISNSISSKKDEVNSIDGSIISEFSTQETELDYAKMKEMCNGLSGFDNVIDEFTKTSIFDPGSPEHEAAIKLQKVYKSFRTRRKLADCAVQIEQSLWKLLDFAELKRSSISFFNLDKQETVYSRWSRARTRAAKVGKGLSKNSKAQKLALQHWLEAIDPRHRYGHNLHFYYGKWLLSQSKEPFFYWLDIGEGKEINLVDKCPRSKLQQQCIKYLGPMERKAYEVEMEDGKLLYKQTGEFVDTTGEPKGAKWIFVLSTSKILYVGIKKKGSFQHSSFLAGGATLAAGRIVAEKGTLKAIWPHSGHYRPTQENFQDFVSFLHENNIDTTNVKMDSDEDKDKEFHVNHINSVHVRTHSSEEEGEEEEPKNDDHIIKQIQKDEITLEIPNIDETIIPLNNQETILDGYEAAEDSFNLQEIKTPLAHDHQLSDDEEDEEETIIQRINSNQNSNSLQLGRQLSCKWSTGAGPRIGYLRDYPSELQSHALEEANLSPKSAPCSLRYTNTMLCTSPFSFENRSLLRRNKRPYRTQSTPLDIGCIDF	NP_001319541.1	52.3	99.1	99.2	1.91e-189	calmodulin-binding family protein	AT3G13600	AT3G13600	y	y	y	y
Ssericea13052	Zinc finger protein	zf-C2H2_jaz	MMSSDGFSSSPSSLSAFIQDPITNPNPNSTTSAKRKRNLPGTPDPDAEVVALSPTSLMATNRFLCEICNKGFQRDQNLQLHRRGHNLPWKLKQRNKLEVVKKKVYICPEKTCVHHDPARALGDLTGVKKHFSRKHGEKKWKCEKCSKKYAVQSDWKAHSKICGTREYKCDCGTLFSRKDSFITHRAFCDALTEENSRMASFPMMSSTANLNFRNELMMLNGGGGGGGVGMRFPGMYGGGMLESNLDANGAKPRLPIWLDQHGNEPHLENPSTSSFLGSSSSNNNNGGMLPSEMVQWLNGSQEAVVAAYSGLQLKEEGENKGEMQLNALYNYDTSSTPPPPTTAHMSATALLQKAAQMGSTRSSNPGDSNGFGLMSNKSLKLQFYETRQQ	NP_195935.2	53.5	93.6	76.7	5.49e-116	C2H2-like zinc finger protein	AT5G03150	AT5G03150	y	y	y	y
Ssericea13052	Zinc finger protein JACKDAW-like	zf-C2H2,zf-C2H2_jaz	MMSGDGFSSPPSSLSSFIHDPIPNPNPNPNPNSSVSGKRKRNQAGNPDPDAEVIALSPTSLMATNRFVCEICSKGFQRDQNLQLHRRGHNLPWKLKQRNKNEVIKKKVYICPEKSCVHHDPSRALGDLTGVKKHFSRKHGEKKWKCEKCSKKYAVQSDWKAHSKICGTREYKCDCGTLFSRKDSFITHRAFCDALMEENSRMTSLTVLPSMPHLGFRNDLMIMNGGGPGGGSGGAGNTQFHQGVFGGGLESPLDVNGSKQRLPIWLDHNANNPHLENTNSSTFLGSSSSNYNNGGMLQPEMVNWLSRYNGLPQGLSLKEEEESQKEMQLNSMFNYGGSNTQNNLMCSSLPPPPPPPVANMSATALLQKAAQMGSTRSTNPGVSGGKDTGFGLMSTALSSLSSPRNGERLMMMTTPPADGSRQSKATGGNEFGDGDLTRDFLGVARNERNVSFSLQQELSKFASSTMAFDQFNRNHE	NP_195935.2	53.1	68.9	64	1.48e-105	C2H2-like zinc finger protein	AT5G03150	AT5G03150	y	y	y	y
Ssericea13052	Zinc finger protein	zf-C2H2_jaz	MMSGDGFSSSPSLTAFIHDPITNPNPNSSSSAKRKRNLPGNPDPDAEVIALSPKSLMATNRFVCEICSKGFQRDQNLQLHRRGHNLPWKLKQRNKQEVVRKKVYICPEKSCVHHDPSRALGDLTGVKKHFSRKHGERKWKCEKCSKKYAVQSDWKAHSKICGTREYKCDCGTLFSRKDSFITHRAFCDALTEENSKTASFPVVQTSTNLNFQSDLMMMSDGDRIGNPRFPGMFGGLQKSTDGNGIRPRLPSWLHHHNNNNMNHHENPTTNSSFLGSSSSNNNHGGIGILSSEMMQWLSRSHDSVETFTQLPQGLSLKEEEDNNKGEMQLNPLYSTYDGCPNMPPPPPHMSATALLQKASQMGSTRSCNNSGGFGLMGTSELSGFISSNQNRNNGGDHNMNDGMMNGDGLMMMMMMAEVKQNSGEGNLTRDFLGMEQELINFSCSMNDPSIGFSGSQ	NP_195935.2	52.6	80.3	76.3	3.47e-107	C2H2-like zinc finger protein	AT5G03150	AT5G03150	y	y	y	y
Ssericea13565	zinc finger	RINGv	MNSQENNNKSIMFVSEGHDSSSSQSKEVAIPIQKAETKFVLVYNTNFICSFLDCFQGEEDISTKNMETPNGKNWKKQNLFLEIPSRTPQASSSQESVQIKIGQTTIPTPKKVYFNLTQSPSDIKANGAPTTFSSRSKSSKKSLLPKFMNRNTIPDIEKTDENVIPSVSSCVPQEKPSIPRSWSLSKIFGPQRTSSLPVTPIAQSVLGNSGGSLNLETKVQVNIARSRSVPVLNEDITIKRMDSFFRVIPSTPRPKDFNTISPTPSPARDKDNEEGDGEDILEEEAVCRICLVELCEGGETLKMECSCKGELALAHKDCAVKWFSIKGNKTCDVCHQDVQNLPVTLLRIQSSVRNRINGASRPNPMEVDGYGQVGDMGTSAIALSLPFSCVLGLLSSMTSSTMVKKRFVWLYASVQFAFVVIFAHIFYSVVHVQPVLSILLATFAGCGVAMSGSSILVEILRFRNRWWHSRSDQQMNSQIVLRPESRRTQFQTASSSSSSSSSSSSHAHDIEIGNTNRRGS	NP_568923.1	52.4	81.9	91.4	2.64e-126	RING/U-box superfamily protein	AT5G60580	AT5G60580	y	y	y	y
Ssericea13565	zinc finger	RINGv	MKSQEYNGLKSTSYEGHDHSSSSQTEQVAIPLHMVIDNEDYGKNLGTCTPSRTLQSSCSQEFIRIKMPPTPPPLPPYHRKVNFNLRASPETCSTSSRSKASKKSLRPKLGFKNRNNTISDVVIPTSSSTSLPQQEKSSIARSWSLTKMFTPFVKMSTPHSDHVSNVLRRAGGSLNLQMKVHEHIPRSQSVPIFNETTRLKRMDSFFRVVPSNPRVKDVDATTPTPNPADNQDDGDDIAEEEAVCRICFVELCEGGETLKMECSCKGELALAHKECAVKWFSIKGNKTCDVCHKDVQNLPLEIETRMKLQYPMRITLNDIYRVWKEMPILVIVTILAYFCFLEQLLVGNMGTGSIALSLPFSCVLGLLSSMTSSAMVERRFVWLYATIQFVFVVIFAHIFYSVVHVQPILSILLATFAGCGVAICGRSIGVEVLRLRRWWNSRSNQQLDSRIVEIAPSSPSSESPPQPPPPPPSYIASPDVVLNVELPFDEAALSRDQPPQLSQPPQPSQPPRPPQPPPPFWKTSNL	NP_568923.1	53.6	76.8	85.4	1.45e-124	RING/U-box superfamily protein	AT5G60580	AT5G60580	y	y	y	y
Ssericea13565	zinc finger	RINGv	MSASEVHDSSSSSAQQVIIPIHKVEEDISEENLEAQNGKQWRKQNLFLEIPSRTLQPSSSSGEFVLIKMPPTPTPTPKKVNFNLTPNSSGPLGSPTTHASRTKSSKKSLLTKLSFKNRNNTVSDTEKAVVSTIQSPPSFSRSWSFTKIFTPRGKRTTSSLPVTPVGHSEGPPVLECSTGSLNLETKVQKHMSRSRSAPNLDKDVCIKRLDSFFRVIPSTPRLKDADPTTPTPTPTGINPDDNEGDGGENIPEEEAVCRICMVELREGGETLKMECSCKGELALAHQECAVKWFSIKGNKTCDVCHQDVRNLSVTLLRIQSTVRNRNVSPASRANHMEINGYGDLYRVWQEVPILVIVSMLAYFCFLEQLLVGRLGTGAIALSLPFSCVLGLLSSMTASTMVTRRFVWLYASIQFSFVVLFAHIFYNVINIQPVLSILLATFAGCGVVMCGSSIFVEVLRLRRRWINARLSRQNDSRVVLDPEAPQQASSSSNGDVLHHNEIGNREASGGI	NP_568923.1	54.1	90.6	91.6	6.6e-141	RING/U-box superfamily protein	AT5G60580	AT5G60580	y	y	y	y
Ssericea13180	SANT SWI3, ADA2, N-CoR and TFIIIB'' DNA-binding domains	Myb_DNA-binding	MGRAPCCDKASVKKGPWSPEEDAKLKEFIEKFGTGGNWIALPQKAGLKRCGKSCRLRWLNYLRPNIRHGEFSDEEDRIICSLYANIGSRWSVIAAQLPGRTDNDIKNYWNTKLKKKLLTMVPSLQQKQTFFPSPTFQPPPYDHHAPDHFLTTSSSFYTYTPNFINVDSTSNSLPVHDINHINVAADISSPHPPSANNLISLMRSDTTIDVNDNCNNYLGFPDDPHTMCNTYYAASGMKEGMLMFGSTACSSSEGGSSLSHVSHVNYNKDHHQYHHQKNQYQIKQEVDHQMTLHDQVLGDQIQTQSLMVNQKPKEFMFTNHVSPLHNDLEEVKLNLNGYLFHDGDGSKTTHYQKGMCSYFY	NP_200570.1	88.1	32.8	35.4	2.15e-73	myb domain protein 36	AT5G57620	AT5G57620	y	y	y	y
Ssericea13180	transcription factor	Myb_DNA-binding	MGRAPCCDKTSVKKGPWSPEEDAKLKEFINKHGTGGNWIALPHKADEDRIIYSLYASIGSRFVIGSFIFLLPYFFFLTLTSFHLYLYTTVLSLLKYSICDCTSFLSTRGQI	NP_181226.1	57.3	55	29.9	6.15e-28	Duplicated homeodomain-like superfamily protein	AT2G36890	AT2G36890	y	y	y	y
Ssericea13180	SANT SWI3, ADA2, N-CoR and TFIIIB'' DNA-binding domains	Myb_DNA-binding	MGRAPCCDKENVKRGPWSPEEDAKLKSFIDKYGTGGNWIALPHKAGLKRCGKSCRLRWLNYLRPNIKHGEFTDDEDKIICSLYASIGSRWSIIAAQLPGRTDNDIKNYWNTKLKKKLLAMLPSFQKKASFFPSISLQSPSPYRSSDQFMTDNSSLFYGYTNFMNMNNNINSLLTPTTNTTTGVQDHLISPSPPPPPGADLNSLIGLMTNNIDNNENSFYLGYQENHQSMYNTPMEYHYLTSDVKEPMLIFGSGGEGHEVSTTGSSSEAGSSLSQISYENFSKDHYHKQHQHPIKQEEFTLQGFRDHNQSFIINHDYTGQKQKVNSLKNYESALHSDLEEVKQLIGNTNSSSSSYLFNDDDEYKTTDDRREICYHY	NP_181226.1	84.3	32.3	40.6	3.36e-73	Duplicated homeodomain-like superfamily protein	AT2G36890	AT2G36890	y	y	y	y
Ssericea13171	glucuronoxylan glucuronosyltransferase	Exostosin	MVELHRSTKNRKGFYVRMKFFRTRNPKPEKPFCFRYFKWLLWFSLSFYFFAKFLNNHEPSTNSLKKTIISHTQSNVVSRALSESVPQQPRINQGLLKNLKVYVYELPSKYNSDWLSNKRCNNHLFASEVAIHKALMKSDVRTFDPSEADFFFVPVYVSCNFSTVNGFPAIGHARALLSSAVELISSELPFWKRSNGSDHVFVASHDYGACFHAMEDRAMADGIPDFMKNSIILQTFGVKYKHPCQDVENIVIPPYISPEDVQSTLSKSPIEGRRDIFVFFRGKMEVHPKNVSGRYYSKRVRTEILRKYGNDRRFYLKRHRFAGYQSEIVRSVFCLCPLGWAPWSPRLVESVALGCVPVIIADGIRLPYETTVPWSEISLTVREKDVAKLGAVLDKVAATNLSAIQRNLWDPQLRRALLFHDDMEIGDATWEVLVELSMKLGRSYRRSRLSSE	NP_850113.2	64.5	93.1	97.5	1.42e-205	Exostosin family protein	AT2G28110	AT2G28110	y	y	y	y
Ssericea13171	Exostosin family	Exostosin	MVMLNRFTKNKKRFYGKMKLIRSRYGFRHLKWILWLIVSFFFFIRFISHHQPSTNSLRRTIISNSQSNVIFRAISESKTAEVLRQNQDFMKDLKVYVYELPSKYNVDWLSNERCSNHLFASEVAIHKALMNSEVRTFDPSEADFFFVPVYVSCNFSPVNGFPVIGHARALISSAIELISSELPFWNRSNGSDHVFVASHDYGACFHAMEDRAVANGIPEFMKNSIILQTFGVKHQHPCQDAEHVVIPPYVSPEKVQSTLSQSPINGRRDIFAFFRGKMEVHPKNVSGRFYSKRVRTEILQKYGSDRRFYLKRHRFAGYQSEIVRSVFCLCPLGWAPWSPRLVEAVALGCVPVIIADGIRLPLESAVPWPEISLTVEEKDVGNLAGILDYVASTNLSSIQQNLWDRKVKQALLFHDDVEHGDATWHILVALSERLSRSFWLDDVSGDDWCLWAGVQIIGWECEQRIIGCECKAKI	NP_850113.2	61.3	86.5	94.6	2.49e-190	Exostosin family protein	AT2G28110	AT2G28110	y	y	y	y
Ssericea13171	Exostosin family	Exostosin	MEVFGSARNRNEFYVRMKLLRSRHGKTKTPFRFRYFKWILWFSLSLYFFATSLGNHRPATTSLKTIIPQPQLRSVSGVFSDAAVLRQPRSLKDLRVYIYELPSKYNSDWLSNKRCSNHLFASEVAIHKALIKSNVRTFDPAVADFFFMPIYVSCNFSTVNGFPAIGHARGLLSSAVELISSEFPFWNRSNGSDHVFVASHDFGACFHSMENKAIADGIPEFMRNSIVLQTFGVRYHHPCQDVENIVIPPYVSPEKVQSVLSMSPITGRRDIFLFFRGKMEVHPKNVSGQFYSKRVRTEILRKYRNDRRFYLRRNRFAGYLSEIVRSVFCLCPLGWAPWSPRLVESIALGCIPVIIADGIRLPFETAVPWSEISLTVAERDVGKLRRILDYVAATNLSAIQRNLWDPKVKQALLFHDDVEVGDATWQILVALSEKLE	NP_850113.2	61	94.7	96.7	7.35e-192	Exostosin family protein	AT2G28110	AT2G28110	y	y	y	y
Ssericea13704	Belongs to the MIP aquaporin (TC 1.A.8) family	Isy1,MIP	MGLVKVAVGDGVLTFMWVFCASCLSAGTSIIAKAIGVQGIAKLLITISLVFILLFIFGIIGTALGGASFNPTGTAAFYAVGHGGDTLISAAVRFPAQAVGGVGGALAIVRCMPLEYKHMLGGPYLKVDIHTGAIVEGMLTFMSSILVLYIILRGPKSWLLKNWLLSASIVILAAFGRSYTGPSLNPANAFGWAYVNNHYNTRKHFIVYWVSPFIGAISAGWIFRYIFPPPSKQKVA	NP_187059.1	51.3	99.2	97.1	4.67e-74	small and basic intrinsic protein 1A	AT3G04090	AT3G04090	y	y	y	y
Ssericea13704	Belongs to the MIP aquaporin (TC 1.A.8) family	MIP	MGVVKAAIGDGVLTFMWVFCASTLGATTSVIAAAIGIQGMASLLITISLVFILLLIFGVIGDALGGASFNPTGTATFYAAGLGRDSLISAAVRFPAQALGAVGGAMAIVEVMPLEHKHKLGGPSLKVDMHTGAIAEGVLTFFTSILVLCIILKGPKSPLIKNFLLSTSIVTMVVAGAKYTGPSMNPANAFGWAYVNKRHDTWEHFYVYWICPFVGAIFAGWVFRLFFPHQSKTKVKTKSKKA	NP_187059.1	53.8	98.3	98.8	2.35e-78	small and basic intrinsic protein 1A	AT3G04090	AT3G04090	y	y	y	y
Ssericea13704	Belongs to the MIP aquaporin (TC 1.A.8) family	Isy1,MIP	MGVVKAAVGDAVVTFMWIFCASTLGAATSIITNSMGAGGLASLAITTSLIFVISVVFGLIADAFGGASFNAIGTIAFSIAGAGGDDDTLMSTAVRFPAQAIGAAGGVMALLELMPLEYKHLLEGPTLKVDLHTGAIAEGVFTFVITFVVLLIIIKGPNSLFLKNWMLSMATMVVILVGSSYTGPSMNPANAFGWAYVNNKHNTWEQFYVYWICPSLGAILAGWFYRFVFPPPPPQKPKTA	NP_187059.1	51.7	99.2	97.9	1.65e-75	small and basic intrinsic protein 1A	AT3G04090	AT3G04090	y	y	y	y
Ssericea13404	TB2/DP1, HVA22 family	TB2_DP1_HVA22	MLGELITNCLMLILGYAYPAFECFKTIEKHGVENGELRFWCQYWVIVAILTVFERIGDIFISWVPMYGEMKLALIIYLWYPKTKGTWYVYEAMLRPFVERHETDIERSLKELRSKAWDVAIYYWHNSTELGQTKIFEIFQYLVDKPSSRPEVLFQNHGNSGEGRPPPPPVTPASFFRSEPAEERWVPTAPPAPATPNSSRHHPVYAEELHLPPSPSRSGSNSGQREPVWLRFRRSRGL	NP_568606.1	54.3	68.1	54.7	6.29e-67	Abscisic acid-responsive (TB2/DP1, HVA22) family protein	AT5G42560	AT5G42560	y	y	y	y
Ssericea13404	TB2/DP1, HVA22 family	TB2_DP1_HVA22	MEGGGSKKILHHNRLESSTTSNTGYRDSINESFPAYKANLAEIVRRCWEDSSQPLLLILGYAYPAFECFKTIERRGSDNAELRFWCKYWVLIAILTVFERFADIFVSWVPMYYEMKLGLIIYLWYPKTKGTGYVYETLLRPFLSRHETDIERHLNEMRARAYDVAIHYWNNSSELGHAKLLEILQYIASQPTRPRSEGPRNYENFGDRSPPPPPSPPVAPTTTPQPDQAEERVIPTAPPMPNISRRHPSNPGELETPGSPSGPPLNPEAKVE	NP_568606.1	54.5	57.4	52.4	2.37e-59	Abscisic acid-responsive (TB2/DP1, HVA22) family protein	AT5G42560	AT5G42560	y	y	y	y
Ssericea13404	HVA22-like protein	TB2_DP1_HVA22	MLGELITNSLVLVLGYAYPAFECFKTIEKQGVGNAELRFWCQYWVIVAILTVFERVGDIFISWVPMYGELKLALIIYLWYPKTKGTGVVYDTMLRPFIYRHETDIERSLKQFRDRAWDVAIYYWQNSTELGQTKFFDILGYLISKPSPSRTQSQGLQNHQGSGDGRPPPPVTPSPVSFGSEQWAPTAPPAPTTVHHHQYAEEPPFPSSPSTHIHSSGHKEPVWLRFRRSRGL	NP_568606.1	54.9	69	54.7	1.49e-63	Abscisic acid-responsive (TB2/DP1, HVA22) family protein	AT5G42560	AT5G42560	y	y	y	y
Ssericea13537	Calcium-dependent protein kinase	EF-hand_1,EF-hand_5,EF-hand_6,EF-hand_7,Pkinase	MGNVCVSCYSKDGFFQSISHPYWWSRSPEMIYYKNEQLSKDPPSIHQDPKPPTPTQNTPPKLVIIAKNDTKPPPPPPIVSYQEIKIDIKQSQKEKASSNSNAKKQNNVKRMLSAGLQADKVLKTKTGHLKEYYNLGQKLGHGQFGTTFLCIEKTTGKEFACKSIAKRKLLTDDDVEDVRREIEIMHHLSGNPNVVSIQGAYEDSVAVHLVMELCAGGELFDRITKKGHYSERKAADLARTIVSVIEACHSLGVMHRDLKPENFLFVDEHEDSPLKTIDFGLSVFFKPGETFVDVVGSPYYVAPEILLKNYGPEADIWSAGVILYILLCGVPPFWGESENEIFEEVLRGKLDFSSDPWPSISESAKDLVRKMLIKDPKRRITAHGVLCHPWISEDGVAPDKPLDSAVLSRLTQFSAMNKLKKMALRVIASKLSEEEIAGLKQMFKIIDTDNSGYITFEELKAGLKRFGSNLTESEIYDLMQSADIDNSGTIDYEEFVAATLHMNKVDREDHLFSAFSYFDKDGSGYITLDELQQACKEFGVDDVHLEEIIKEADQNNDGRIDYNEFVAMMHNGSDIMRVKPMKDDFNMMLREPVAVC	NP_196107.1	66.8	96.1	96.7	6.3e-238	calcium dependent protein kinase 1	AT5G04870	AT5G04870	y	y	y	y
Ssericea13537	Calcium-dependent protein kinase	EF-hand_1,EF-hand_5,EF-hand_6,EF-hand_7,Pkinase	MGNCLKGLCWRQSQPPPKIEPDLADNQSQSKDPPPTQQTPPQHDIITEKDHEHEHESKQEIKVETKPSRKVSLAKQQSKHTQSVKKPQEVKRLLSVGLQTNRVLKTKSGNLKDLYLLGKKLGNGQFGTTYLCKEKSTNKEFACKAIAKRKLLTDEDVEDVRREIEIMHHISGHPNVVSIKGAYEDAVSVYLVMELCGGGELFDRIIEKGHYSERKAADLAKTIVSVIEACHSLGVMHRDLKPENFLFVDNHEDSIMKSIDFGLSTFFKPGQVFTDVVGSPYYVAPEVLLKDYGQEADIWSAGVIIYVLLCGVPPFWAESENDIFEEVLNGKVDFSIDPWPKISESAKDLVKKMLVRDRKKRITAHEVLCHPWISVDGVAPDKPLDSAVLTHLTRFSAMNKLKKLALRVIASRLSEEEIAGLKQMFKMIDTDNSGYITFEELKDGLKSYGAKLEESEIHDLMHAADIDNNGSIDYEEFVAATLHFNKVEREDNLYGAFSYFDKDGSGYITLNEIQQSCKELGIDDAQVEEIIQEADLNNDGHIDYNEFVAMMQNGSGTVGRKEQKNSLKIGLREGFPVS	NP_196107.1	71.7	85.5	80	3.53e-230	calcium dependent protein kinase 1	AT5G04870	AT5G04870	y	y	y	y
Ssericea13537	Calcium-dependent protein kinase	EF-hand_1,EF-hand_5,EF-hand_6,EF-hand_7,Pkinase	MGNRCGAPRCLKHGFFGSIWHSLWWSRSPNYIQYEKRRARNQRHHKHNKVTKPVQNTPPHVVIISNEDHKPVKQQSKPTQKNETSNTLNPHHRRRQSSAGLLVDKVLKKSTGNLRDRYSVGSELGHGQFGTTSMCTSKKNGKQFACKSISKRKLVTDDDVEDVRREVEIMHHLSGHPNVVSIEGAYEDGYEVHLVMELCSGGELFDRISKKGHYSERKAADLLKTIASVIEACHSLGVIHRDLKPENFLFVDEDEDSSLKAIDFGLSVFFKPGEIFTDVVGSPYYVAPEVLQRHYGPEIDIWSAGVILYVLLSGVPPFWGETQDDVFLEILQGELDFSFDPWPSISTSAKDLIKKMLVRDRCWRLTAHEILCHPWVSVDGVAPDKPLDPAVLTGLTQFSAMNKLKKMALRVIASKLSEEEIGGLKQMFKMMDVDNSGYITFDELKDGLKRCGADLDESDIHDLIQSADIDNNGTIDYDEFVAATLHFTKVDREDRLFAAFAYFDKDGSGYITHDELQQACKEFGVADIHLEEIMKEVDQNNDGRIDYGEFVAMMHKGTTNLGKNRSRNNFIIGFKEPLAVF	NP_181425.1	57.3	96.9	99	7.04e-234	calcium-dependent protein kinase 20	AT2G38910	AT2G38910	y	y	y	y
Ssericea13511	fasciclin-like arabinogalactan protein	Fasciclin	MDFQIYGALGILFFIFYLIPPASINATEIPQQHTKSSSTQINSNSVLVALLDSHYTELSELVEKALLLQTLEEAVSRHNITIFAPSNEALERHLDPEFKRFLLEPGNLKSLQNLLLFHIIPSRVGSKEWPEEDLASVAYETLCVEEAENHLPLTRENSGEKIVVGLAKVIRPDDVIRPDGVIHGIERLLVPRLVQEEFNRRRSLSSISAVLPEGAPVVDPRTNRLKKPATPAPAGAPPALPVYDAMAPGPSLAPAPAPGPGGPRHHFDGENQVKDFIQTLLHYGGYNELADILVNLTSLATEMGKLVSEGYVLTVLAPNDEAMAKLTTDQLSDPGAPEQIIYYHLIPEYQTEESMYNSVRRLGKVQYDTLRLPHKVVAEEGDGSVKFGQGEETAYLFDPDIYTDGRISVQGIDGVLFPFEQTVEKPASKVAPAPPTKKIAAEQKRGKLLEVSCRIAGAFGQDFQFKSCNLDL	NP_196257.2	71.4	99.2	99.8	1.78e-223	FASCICLIN-like arabinogalactan protein 17 precursor	AT5G06390	AT5G06390	y	y	y	y
Ssericea13511	Fasciclin-like arabinogalactan protein	Fasciclin	MDSQIYGALNLIVFFLAINVNALTAQNPKSSSTQINSNSVLVALLDSHYTELSELVEKALLLQTLEQAVSHHNITIFAPNNEALERQMDPEFKRFLLEPRNLKSLQNLLLYHIIPSRVGAKEWPEQEVVHHQTLCVDESDNRLPLTRGNSGEKMVGGLARVVRPDDVIRADGLIHGIERLLVPRSVQEDFNRRRSLSSISAVLPEGAPVVDPRTHRLKKSATPAPAGAPPALPVYDALAPGPSLAPAPAPGPGGPRHHFDGESQVKDFIQTLLHYGGYNELADILVNLTSLATEMGKLVSEGYVLTVLAPNDEAMAKLTTDQLSDPGAPEQIMYYHIIPEYQTEESMYNSVRRFGKVRYDTLRLPHKVVAEEADGSVKFGQGEESAYLFDPDIYTDGRISVQGIDGVLFPVEETTETPSSKVAPTTAPKVVSKQRRGKLMEVACTLAGALGQSC	NP_196257.2	72.7	99.6	98.3	8.45e-222	FASCICLIN-like arabinogalactan protein 17 precursor	AT5G06390	AT5G06390	y	y	y	y
Ssericea13511	Fasciclin-like arabinogalactan protein	Fasciclin	MGSLNYGALNLIFLTFLLITIDSTALPHQNPKSNSTQINSNSVLVALLDSHYTELSELVEKALLLQTLEEAVSRHNITIFAPNNEALERQMDPEFKRFLLEPGNLKSLQNLLLFHIIPSRVGSKEWPRKDFESIAHHKTLCVDEADNHLPLTRGNSGEKIVGGLARVTRPDDVIRPDGLIHGIERLLVPRSVQEDFNRRRSLTSISAVLPEGAPVVDPRTHRLKKPATPVPAGAPPVLPVYDALAPGPSLAPAPAPGPGGPRHHFDGESQVKDFIQTLLHYGGYNELADILVNLTSLATEMGKLVSEGYVLTVLAPNDEAMSKLTTDQLSDPGAPEQIMYYHLVPEYQTEESMYNSVRRFGKVQYDTLRLPHKVVAEEADGSVKFGQGEGSAYLFDPDIYTDGRISVQGIDGVLFPMEEPTEKPASKVAPTTAPKVVAKQRRGKLLEVACSIVGVFGQDSHFTSCY	NP_196257.2	72.9	97.4	96.5	1.29e-226	FASCICLIN-like arabinogalactan protein 17 precursor	AT5G06390	AT5G06390	y	y	y	y
Ssericea13552	Zein-binding	Zein-binding	MESDIQPLKKMLKKSCECGYNCSSPTVNGSCTRTWIRSVKRKLDELEVEREKFMILCPQVAHIEIENECGALREMVNNQQKSIRDLSVELEEERNAASSAANEAMSMILRLQREKAEIEMEARQFKRFSEQKTSHDQHEIAVLEDLLYKREQTIQSLTCEVQAYKYRMMSYGLTESEAEGEKYVITSSNSIAAHSENQFDFLPFEYPPLKCNSNEHEHEEHQHDQHEYVHEHHVYQESEKEAIDIDKYAFGETPRSLKDIEQRINQLEQPVLDKVIVGHSPRKPKLSTRFSLDSSGSFYATIKEERHDHMMNQNQTQQDYNKKVDSVSEYGSEMSDRIYTVDSIHYQKGNNMGTCNDDYMSVVKESTCHADVQDPEVMKLYARLHALEADRESMRQAIINMRTDKAQLVLLKEIAQNLCKDMSPAGRIPAYKRSVLGNLYVDSVFKWVTSIVLWRGRSRETKYIFGMSAKNAGMLVLLDKGPQVGQWRCLSRTQL	NP_196274.1	43	97.4	97.3	8.77e-120	myosin-binding protein (Protein of unknown function, DUF593)	AT5G06560	AT5G06560	y	y	y	y
Ssericea13552	DUF593 domain containing protein, expressed	Zein-binding	MESESTHPSTSLVKCCDCSCSSCDTTTGSYSRSWIRSVKRKLDEYEGDGGKFFIPGLQIHDVARVEIENECDVLREMVSNQQRTIQDLISDLEEERYASSSAANEAMSMILKLQREKAEIQMEARQFKRFSEEKMAHDQQELMALEELLYRREQSIQSLTCEVQAYKHRMISYGLTESEADGEKSFITRENSVATNLESQFQFDFPSYDYPPLKCNSNENQPYQEHDNETVDIEKYAFGETPRSLKDIEERINQLEKSPTHSQPVLEKVIVGHSPIKKHSRRFSCDSAGTYYATVREDLSGNVKKMEDDFGNFKKVETVSEFGDDTSDRIYTIDSIHNNDQKGNIGSYDDFMSSTPKESSSRTDIEDPEVKKLYMRLHALEADRESMRQALISMRTDKAQLVLLKEIAQQLAKDMSPPSRMIGKKASGRIDSSFFSLFKRIVTFGYFGRRAQRNKQIYSALADNAGLLMLLNKGPQMGQWRCLSTTQV	NP_196274.1	47	98.6	98.5	8.99e-135	myosin-binding protein (Protein of unknown function, DUF593)	AT5G06560	AT5G06560	y	y	y	y
Ssericea13552	Zein-binding	Zein-binding	MESEIEQPAATVVKWCDCGSDCCSAKLDNIGPWIRTTKRKVDEIDDNKFIIPGLSIPQVARVDIGNECAALREMVSNQQQTIQDLSDELDEERNAASSAANEAMSMILRLQSEKAEIQMEARQFKRFSEEKMAHDQEELMAMEDYLYEKEQTIQALTCEIHAYKHRMLSLGLTESEIEGDNNGLPLINSSEANLENQFEYNYPPLKCSVNEHHGDAEVENETADIEERIDELERSPKHSPVREIYTVDTIRNDASFDYDPKANLATYDDLNDARNESSYGGIGDTDVKKLYARLHSLEADRESMKQALISMRTDKAQLVLLKEIAQHLYKDMAPPPSRMPVKKPSIFRKFSFIMLFKWIASFLFWRRAHRSKYMFGMSVNNVGLRMVIDKGPQIGQWRCLSRTRFLKY	NP_196274.1	40.9	98	98.8	2.14e-101	myosin-binding protein (Protein of unknown function, DUF593)	AT5G06560	AT5G06560	y	y	y	y
Ssericea14205	receptor-like protein kinase	Pkinase,Pkinase_Tyr	MLTKIHFFYSGDDKFWEAMKCFPFSYCNEKDEAAKTPTKSISVQSFTSIFTDRDVRRSWTTGLNSETVSDVSTESIGRRSNVPSFSQRPSNLRVFTFPELKSATNGFSRSAKIGEGGFGCVYIGAIKSDQDPTKKLRVAVKQLSRRGLQGHKEWVTEVNVLGIVEHPNLVKLIGYCAEDDERGIQRLLVYEYMPNGSVEDHLCAKNEETLSWSMRLKVAQDAARGLTYLHEEMGFQIIFRDFKSSNILLDDKWNAKLSDFGLARLGPEEGLTHVSTAVVGTMGYAAPEYIQTGRLRSQSDVWSYGVFLYELITGRRPLDRNRPKGEQKLLEWVKPYLDSRKFRMIVDSRLEGKYSMKTAQKLSIIANKCLSKNPKGRPKMSEVLEMVNELVGGGGAPEGTSPRPPPGNGPVVEPVVVHKVEPIEPEKVFVGSTEGKKTFKDMPSKRKRRFMDIMFGNSVWLSRIWPSKNVKT	NP_001326011.1	69.9	80.5	90.7	1.78e-182	Protein kinase superfamily protein	AT3G09830	AT3G09830	y	y	y	y
Ssericea14205	receptor-like protein kinase	Pkinase,Pkinase_Tyr	MGEEEEIKYEPRTKTESTSTEEIEYESESQTQSSSAQTFYTASASSASSNLPGKPNSLRVFTVAQLEATTDNFSSARKIGEGRYGSIYKGVVKSLEHPFNKIQVAIKYAKRSKSYQFFLPLHCHVDWANLSIHNSLCVWVSLKILTMLQQEHNWLDEVNFLGVVEHPNLVKLVGYCVKDDERGIVQLLLVYNYMPNKSVRDHLSTMSESTLSWTMRLKVAQDAARGLAYLHEGMDIQILFRDFSSSRLLLDNQWNAKLSDLGVARIGSQEGETDAFETWHIYILTGKVSSKSDVWSYGVFLYELITGRKPVERNPPQNEQKLIEWVKPYVHSKNLQPIIDPRLEGTCSMKSAQALVTIADLCLKRNSRSRLKMSEVLELVNGVTGVPSQVTNPTPAPKSSKLLKSWFSKACCCVCIAIIH	NP_001330499.1	49.3	81.7	76	4.74e-108	Protein kinase superfamily protein	AT5G03320	AT5G03320	y	y	y	y
Ssericea14205	receptor-like protein kinase	Pkinase,Pkinase_Tyr	MMCFQSSYCADKDEVPETPTNLSTIRSFGSGSTDRTASGSDSNSQTSLEPRTKFRKIRYPSFSKRSSILREFKFSELKSATKNFAITSKLGEGGFGAVYTGTIKNPRDPTKEINVAVKQLGKRGFQGHKEWVTEVNVLGIVQHPNLVKLVGYCAEDHERGIQRLLVYEYMPNRCVEYHLSSRSGTILSWLTRLKIAQDTARGLAYLHEGMDFQIIFRDFKSSNILVDDQWNAKLSDFGMARLGPKEGYSHVTTAVVGTMGYSAPEYIQTGRLTSKNDVWSYGVFLYELITGRRPMDRNRPAGEQKLLEWVRPFLDDKNFPLIVDSRLDGKYSLRSALKLSLIANKCLSRDPKSRPKMSEVLEMINQLVVVQSESVPRSPVSVPYGGEKTFEDMGNTTSIDMKLGDSAWFSRIWTWKPLISC	NP_001326011.1	60.8	100	100	1.97e-173	Protein kinase superfamily protein	AT3G09830	AT3G09830	y	y	y	y
Ssericea14498	BEST Arabidopsis thaliana protein match is Protein of	DUF4408,DUF761	MGSSTSSLSLRILLTSAGVLSVAMVMKLCIPLMLNFAVYDIPVIWSVILSWLRPPYLYVVINGIIIIIAASSRFHHHYNHYHSELQTHPLVNEANSLPPPDLPSEIQSLTVQPRFDILEHPPVVFGFEDENWETKEVSVVYENEIEPPIIEIETVLVNNSDVAAEVEEKFEIPKSSWNSPQLMINSPPPAEKIQSDFIPPVRERPLVSSRFAHQRRTAKINPEGVKSLRVSKAKKHDTLESTWKTITDGRHMPLNRHLRKSDTFENHHHHAPPIDALPGEQVPSSAAAENNLMNKSETFNDRTDYDNQSHRIPSLKNSLLSGGGRLRKEGSLSQDELNRRVEAFIKKFNDDMRLQRQESLQRYMDMINRGAE	NP_176321.2	38.4	97	97.7	3.5e-49	cotton fiber (DUF761)	AT1G61260	AT1G61260	y	y	y	y
Ssericea14498	BEST Arabidopsis thaliana protein match is Protein of	DUF4408,DUF761	MPSSSSTNSWILSLKAVLISAGLVSVAVMMKLAIPLMLNFAVSDLPAIWSVLVSLLKPPYLYVVINGIIITIAASTRFQHNNHQDNENHSQQQVNPPSDLASDLPPVSTMRRLNMADHPPVVYDIEPNVMEPPVVYESAPAVVDVKNMVALSGPEVVGGDEDAFVVSRPTWNPPQSIIKGESPPPKKVQPEFDFPVRERQLLSSRFSQHRKPTPEGARVLRVLKPKKHETMETTWKMITEKRHMPLTRHLRKSDTFVNHHNDVQSDESEDVATTTTTTTTKVVKKSETFKDRSNYENQNDYPKTASSAAAAGGKLKKEASLSNDELNRRVEAFIKKFNDDMRLQRQESLNQYMEMVNHGDGAH	NP_176321.2	35.2	96.7	99.1	7.68e-43	cotton fiber (DUF761)	AT1G61260	AT1G61260	y	y	y	y
Ssericea14498	BEST Arabidopsis thaliana protein match is Protein of	DUF4408,DUF761	MGSSLSSTNAWILSLKVLLLAFGVVSVSMAVEYIVPLLLDFAVNDLPAMWSLLQSYLKPPYLYLLINVIIFTIFATSSFHHRIMHENQSQPPLVNPPTSNLQGVPIQHNFGMLEPPLVVYDTAPIGFEDPQPPISDLETAPMNDLEVAGVENEDEFVISRSSWNPPPQISNYQPPPVITQSEKPLFTSRFAHPKQTKTSPDGYRALKVSKPKKQETLESTWKTITDGRRMPLTRHLRKSETFENHRNSDVYPLEQQPAEAVGKGKKVMKKASTLRDRTNYDNQNNRPPSPASGGKVRKDGSLSHDELNRRVEAFIKKFNDEMRLQRQESMKQYTEMTNRGTH	NP_176321.2	36.8	96.8	99.1	3.08e-49	cotton fiber (DUF761)	AT1G61260	AT1G61260	y	y	y	y
Ssericea14838	MADS-box protein_SOC1	K-box,SRF-TF	MVRGKTQMRRIENATSRQVTFSKRRNGLLKKAFELSVLCDAEVALIIFSPRGKLYEFASSSMQETIERYRSHVKDVQTENSSSIEDVQHLKHETATMAKKVELLEVAKRKLLGEGLGSSTIEEIVQIEQQLERSVRIVRARKMQVYNEQIEQLQAKEKLLAAENASLTEKCLIQTDQGTEEMRPDLRVVDNEENSDVETELFIGPPEVRRTKQRWSK	NP_182090.1	63.3	94.9	97.7	6.53e-78	AGAMOUS-like 20	AT2G45660	AT2G45660	y	y	y	y
Ssericea14838	MADS-box protein	K-box,SRF-TF	MVRGKTQMRRIENATSRQVTFSKRRNGLLKKAFELSVLCDAEVALIIFSPRGKLCEFASSSMDDTIERYRNHVKEVQTENSSSVEDAQWQHLKNETEIMAKKIELLEITKRKLLGEGLGSSTIDELQKLEQQLERSVSIIRARKMQVYNEQIQELQAKEQLLASQNAMLNSKCLVQTQERIDEQRAMLQMIECGESSDVETELFIGLPEKRMKLDRQK	NP_182090.1	59.7	95.4	97.7	2.44e-68	AGAMOUS-like 20	AT2G45660	AT2G45660	y	y	y	y
Ssericea14838	MADS-box protein	K-box,SRF-TF	MVRGKTQMKRIENATSRQVTFSKRRNGLLKKAFELSVLCDAEVALIIFSPKSKLYEFASSSMKETIERYRDHVKDMPTQDSMRAEDVQRMRQLAAGMAKQIELLEVAKRKILGEGIGSTTMEELLHIEQQLERSARIIRARKMQVYNEQVEQLQAKDPPHQLKESAEGKKAPVIVTPI	NP_001323425.1	69.2	87.6	98.7	2.29e-65	AGAMOUS-like 20	AT2G45660	AT2G45660	y	y	y	y
Ssericea15537	PRONE (Plant-specific Rop nucleotide exchanger)	PRONE	MTTTIDEQDANNNDLVSKVKVKRAELEQMKERFAKLLLGEDMSGGGKGVSSALALTNAITNLAASVFGEQHKLAPMPEDRKRRWRREVGWLLSVTDYIVEFVASQQAGKDGSNMEIMMTQQRGDLRMNIAALKKLDAMLIGCLDNFRDQNQFWYVSKDADESEKGVQRSDKWWLPTVKVPAEGLSEESRKWMQYQKDCVNQVLKASMAINAQILGEMEIPENYIDTLPKNGRETLGDSIYKSITVDFFDPSQFLMTMDLSSELNVLDLKNKIEASIVIWKRKMNQKDSKSSWSSGISMEKREQFEERAETILILLKQRFPGLPQSSLEISKIESNKDVGHAVLESYSRVLESLASTVMNRIEDVLYADNVAQDPSLLAKKKSTSARVRVATSEDSNETPDHSPGQTPTESMTLSDFMGWSIDQEQEESNTKNGDSSPKQVEENENEKYQSYSARILARTKNSYMEKLGGIGLRSPTTRH	NP_189105.1	61.6	95.4	84.3	4.73e-183	RHO guanyl-nucleotide exchange factor 8	AT3G24620	AT3G24620	y	y	y	y
Ssericea15537	PRONE (Plant-specific Rop nucleotide exchanger)	PRONE	MKSSKVEIPKLKIEQMKERFAKLLLGEDMSGHGNGVSSALALSNAITNLAASVFGKQNKLAPMPEDLKKRWRKEVNWLLSVTDNIVEFVPSQQQAKDGSNMEIMVTQQRRDLLMNIPAIKKLDAMLIDCLDNFKDEKEFWYVAKDADESEKGVQRLDRWWLPSVKVPEGGLSDETRKWMQHQKECCNQVLKASMAINAQVLSEMEIPETYIETLPKNGKASLGDSIYKSITDEYFDPGEFLASMDTSSDQNVMELKNRIEASIVIWKRKMNQKELKSSWGSSVSSEKREVFEERAETILLLLKHRFPGLPQSSLDISKIEYNKDIGHAVLESYSRALQSLANTVMNSIEDVLYADEVVRNPEMETMMMKKEQSVDVVALSISSPRAIRGVKDWTGVHSPKGKPSSMNLLDSMGWGFDQGKMEMMNGNSSPVKILTKAKMSYIEKLEAYGLRSPTARH	NP_189105.1	61.8	97.4	83.7	1.04e-178	RHO guanyl-nucleotide exchange factor 8	AT3G24620	AT3G24620	y	y	y	y
Ssericea15537	PRONE (Plant-specific Rop nucleotide exchanger)	PRONE	MAEEEQTSEVPGKETMVVEQSADVKSTESTSDLENSTKPETAKEKPKTDLEQMREKFSKLLLGEDMSGGGKGVSSALALTNAITNLAASVFGEQHKLGPMKEDSKKRWRKEVDWLLSITDHIVEFVPVQHTARDGSNMEVLIMCVHFPNIQFRHADYGDETKKRSSHEHSCTKKARQDAHCNDTKLLKSPYLFISPIEVVYMFQDCLDNFKDQKEFWYVSKDANESEKGVQRNDKWWLPTVKVPPGGLSEESRKWMQKQKDCANQVLKASMAINAEVLGEMEIPENYIETLPKTLASMFQWLASWVVHRVCTHGTLPFYSLLGFSRLNKNDLTKNARDSLGDVTYKSLTVEFFDPGQFLASVDLSSEHKILDLKNKMEASVVIWKRKMHQKESRSSWGASAKMERRELFEERAETILILIKQRFPGLPQSSLDICKIESNRDVGLAVLESYSRVLESLANTVMNRIEDVLYADDLAQNSSENNTKSSPSDQTQGNKTPNGTPTTISDIMGWGSDQGETEITEEFLDNKLMGETTNDMFTRKPTSILTNHIWKS	NP_175634.6	49.9	90.2	78.6	8.08e-146	rop guanine nucleotide exchange factor-like protein	AT1G52240	AT1G52240	y	y	y	y
Ssericea15577	Plays an essential role in chain termination during de novo fatty acid synthesis	Acyl-ACP_TE,Acyl-thio_N	MTVMITTSSSIIMNSSPGMTPVKFGCNRGAMHKHKKIKLKYASSWSSQFKAPTKVNATKAGALDWSMVDPEKEDPNMVSDLLVERMIQDGFIFQEKFCIRVYEVGPYHIATVETLMNHLQETTANHMKKGGLIHEWFGSKEMFKHNLTWVMAKIHMVVDRYPTWGDFVQIDTWKAAYGKNGVCCNLTFRDCKTGEILVRASSFWVMMNSKTRKLSKIPNEIRAKLEQIYVDKPPLVEQVTRTWSTSEKNINEHMCKGLKPRWSDLDINNHVNHVKYIGLILESVPKTIIENYEIDSITLEYYRECTKDHKLQSFTSILTKDNDEISDFEIVDCQHLLQFESGSNIMKGGTRWRLKHGKSKDL	NP_172327.1	45.7	85.9	75.5	2.9e-94	fatty acyl-ACP thioesterases B	AT1G08510	AT1G08510	y	y	y	y
Ssericea15577	Plays an essential role in chain termination during de novo fatty acid synthesis	Acyl-ACP_TE,Acyl-thio_N	MVATAATASLFPVSSPQPNGAKTSGKHGGVPDNLDVRGIKTKSVNSGSNGMQVKANAQAPTEVNGSRVRLMNGIKNDDNLTSHAPRTFINQLPDWSMLLAAITTIFLAAEKQWMMLEWKTKRPDMLADLDPFGLGRIVQDGLVFRQNFSIRSYEIGADRTASIETLMNHFQETALNHVKTAGLLGDGFGSTPEMCKKNLFWVVTKMQVMVDRYPTWGDVVQVDTWVAPSGKNGMRRDWLLRDWKTGEILTRASSNWVMMNKETRKLSKIPDEVRGEIEHYFVDAPPVVEDDNVKLPKLEEAKADYVRTGLTPRWSDLDVNQHVNNVKYIGWILESAPKEVVEKYELASMTLEYRRECRKDSELKSLTSVLGNGNGIGDSGSGHVDCQHVLQFQGGGGGEIVKGRTGWRPRYENQIKGIDVFSGGKA	NP_172327.1	68.1	95.5	96.8	2.05e-187	fatty acyl-ACP thioesterases B	AT1G08510	AT1G08510	y	y	y	y
Ssericea15577	Plays an essential role in chain termination during de novo fatty acid synthesis	Acyl-ACP_TE,Acyl-thio_N	MVATAATASLFPISSSQPESGDKNSGKHGGGLGSVDMHGMKTKSRGLQVKTNAQAPTKVNGTRIGVMDGLNLKNDDNPTSTAPRTFINQLPDWSMLLAAITTIFLAAEKQWMMLDWKTKRPDMLSDLDPFGLGRMVEDGFVFRQNFSIRSYEIGADRTASVETLMNHLQETALNHVKHVGLLGDGFGSTPEMCKKNLFWVVTKMQVLVDRYPTWGDMVQVDTWVAASGKNGMRRDWMIRDYKTGEILTRASSNWVMMNKVTRRLSKIPDEVRAEIVQFFVDTPPLVDDDNIKLPKFDDNTADHVRNGLTPKWSDLDVNQHVNNVKYVGWILESAPQPVVENYELASMTLEYRRECMKDSVLQSLTSLLGNDENGSGDPNLVDCQHLLRLEGGGGEIVKGRTKWRPKYANRLSG	NP_172327.1	66.1	98.3	97.6	1.21e-192	fatty acyl-ACP thioesterases B	AT1G08510	AT1G08510	y	y	y	y
Ssericea15927	Belongs to the formin-like family	FH2,PTEN_C2	MALLRKLFYKKPPDGLLEISERIYVFDCCFTTDAWEEEDYKSYVGNTISQLKDHYPDASVLIFNFGDVKSSQIASALSEYDMTIMDYPRQYEGCPLLPMEVIHHFLRSSESWLSLGQQNILLMHCEQGGWPVLACMLAALLIYRKQYAGESKTLDMVYKQAPRELLQFFSPLNPLPSQLRYLQYVSRRNVATEWPPLDRALTLDCVIIRMIPDIDGNGGCCPIFRVYGQDPFFPGDKTPKLLYSTPKGNKNVRHYKQAESELVKIDINSHVQGDIVMECISLHDDLIREKMMFRAVFNTAFIRSNILMLNRDEIDMLWDAKDLFPNDFRAELLFSDMDTTAVSTVPIDSTYFEEEGLPIEAFAKVQEMFNSVDWLDPKSDAARNVLHQIVASDIVQEKLSVEAHLPSNQESEEVAESKVKLKPTKTPLIPPSILLPSPSLKDTKEDTKSPSSPSILHRSQLKRDKTDSKIEPFQSLSSPQYPATPPSKDKRDTILQPSPPPPPPPPPLKDKPVIRAGPSPPPPPPPPPVKEGKDERVASPVPPPPPPPPASRISSGPPPPPPPASRISSGPPPPPPPPASGNSSGPPPPPPPPPASGNSSGPPPPPPPPPASRNSSGPPPPPPPPPASRNSSGTPPPPPPPPPPASRLSSGPPPPPPPPPPASQISSGPPPPPPPASRISSTPPPPPPPTFSSGNVKKGVVPPPPPRKAGTNPGAPSPPPPLIKGRSLSKTTSLKTQHSKKLKPLHWLKITRAVQGSLWAETQKSGDLAKAPEIDISELESLFSASNPNPDQGAEKSKSRAVVANKPERIQLIEHRRAYNCEIMLSKVKIPLNELMHHVLALEDSAMDSDQVDNLIKFCPTKEEMELLKGYKGETDKLGKCEQFFLELMKVPRTESKLRVFSFKLQFNTQTRGSAKLKRVMQTILSLGNALNQGTARGSAIGFRLDSLLKLTDTRARNNRMTLMHYLCKVLADKLPEVLDFSKDLQSLEPAAKMQLKYLAEEMQAITKGLEKVVQELSMSENDGPVSENFRKALKDFLCSAEGEARSLASLYSTVGKNVDALIIYFGEDPVRCPYEQVVSTLVKFVRMFNQAHEENTRQLEADKKKAEKEASNEILKQRISIITQSPVKSSK	NP_001318825.1	54.9	98.1	96.6	0	actin binding protein	AT5G58160	AT5G58160	y	y	y	y
Ssericea15927	Belongs to the formin-like family	FH2,PTEN_C2	MALFRNKMMPDGIVDVFERIYVFDSCFRTETWEQEEYKRYMRRIITQFKEINPEFSPMIMNLREGNTINKIHQVLADDYLTIMDYPRDYEGCPVLTIKVIRHFLKSSESWLSFRQHNIVLMHSELGGWPVLSFMLAALLLDRKHFTSESRALEMVLKQAPSQKLPLMTGLDPTASQLRYLQYVSKRNADEQWPPPDKALKLACVIIRMIPDFDGKGGCCPVFRIYGRDPLLQIDKTSKLLFSTPRRSKNVQSYNQAQIELVKIDINCDIQGDVVLECINLNDDLLKETIMYRAMFNTAFLRSNTLMLNRDEVDISWDKKDQFPKDFKAELLFSEMVPEASKIPVDLSCFEEGGVPVEAFGNVHEMFSSVDLHVPPPPPPRGGGGGPQTPKPPAPPPPLHKSGPSPPPAPPSPKANPAPPPLPPPPCGGGGGLQTPKPSKPPAPPPPLHKSGPSPPPAPPPPKANPAPPPPLPTPVNRIKQADAGPQTPPPPPGSKGGGVTAPSPPPPINKPCVLSMTSAVKTQPAKKLKPPEIDMSELETLLLASNPNSDKASKTKSKASNEPKKVQLIEHSRAYYCESMLSKVKTPLPALMEHVLNLDELAMDVDQVDKLIKFCPTKEEMELLKGYKGEPEMLGKCEQFFLELMKVPRWGAKLVVFSYMIKFREELISSVKLRRVMQTILSLGNALNQGTKRGAAVGFRLDSLLKLNETRAKSNKMTLMHYLCKVLVDKLPELLDFSKELGSLEPASKIRIKIMAEEMHTISKGLEKVVQEKKLCKKDGVSKKFRKSLKKFLASAEPEVKSLETPLFSKLGKSVDALIIYFGEDPKECRYEKVVDTLLKFVRMFNQAHAENCKQIEAKNVAEKKAAQKAAEQEILKADEKKSQKSRFLVAAAGVCVPAFFDEKNGNDLLVDEEEEFAW	NP_001318825.1	36.6	94	96.5	9.37e-214	actin binding protein	AT5G58160	AT5G58160	y	y	y	y
Ssericea15927	Belongs to the formin-like family	FH2,PTEN_C2	MAMFRKLVYKKPPDGLLEISERVYVFDCCFTTDAWDKQNYKGYMGNVVTQLKDHYPDASILVFNFREGDTTSQLASALSNYEMTIVEYPRHHEGCPLLQMEVIHHFLRSCESWLSLGLQNVLLMHCERGGWPVLAFMLAALLIYRKHYSGESKTLDMVYKQAPIELLHLFSSMNPLPSQLRYLQYVSRRNVATEWPPLDRALSLDCVIMRMIPDVDGNGGFCPIFRIFGQDPYMPGDKTTKLLFLTQRSSRTVRYYKQAECELVIIDIDCHIQGDIVLECISLQDDKVHESIIFRAMFNTSFIRSNILILTGDEIDIPWDAKYQFPNDFKAEFLFSEMNASAPVVSMDSFFFDEKDGLPIEAFAKVQEMFSSADWLAPKNDNAGFNRVNSQSTLLPTSSSHPLNRVNSQSTLLPTNEMQVSGFPPSILPPGFPLKESDTKTGSTSQSIPSPVAPSTPFKENRDTGHKPPHATSSPQTESPSSMNEKGTGAGLPGNLSLSSTSSPRAPPASPPPSPPTPPQQEKVATPGAPSTPPPRSPTLTTPPSSKPASPVKDKSTTPAEPSPPPPPPPPPPPPTAPMTEKPETTAGPSTSPPQPPPPPPPPPSAAPPPPPPPAPPTPSAPPPPPPPAPPTPSAPPPPPPPAPSNAPPPPPAPFAKGGGPGPPPPPPPAPSANGGGAPPPPPPRGPNASGAPAPPPPLGRGRGSLQTMAKTQQLKKLKPLHWLKLTRAVQGSLWAETQKSGEAVKTPEIDISELENLFSAAIPPDKNAAKSKSAPIANKPEKVQLIDHRRAYNCEIMLSKVKIPLHELMDYVLALDESALDVDQVDNLIKFCPTKEEMEVLKNYKGEKDKLGKCEQFFLELMKVPRTESKLRVFSFKLQFGSQVRSSCKFKRVMQTILQLGNALNQGTARGAAVGFRLDSLLKLTDTRARNKRMTLMHYLCKVLVDKLPELLDFSKDLDSLEPASKVQLKYLAEEMQAISKGLEKVVQELSMAENDGPVSEKFLKALKEFLCTAEGEARSLASLYSLVGKNVDALILYFGEDPARCPYEHVVSTLKNFVRTFNQAHDENCKQIEAEKKKAEKEALEEKSKPNDSKTSDEITPKPNDEKSKPSDPKISDEITTKPNDEKSKQSDENSKVIDSQIDQSEQTKNPPIKTE	NP_001318825.1	49.6	93.6	96.6	8.13e-320	actin binding protein	AT5G58160	AT5G58160	y	y	y	y
Ssericea16083	Serine threonine-protein kinase	Pkinase,Pkinase_Tyr	MILCFFGFYSNLSLGHLYKHMICVDTGKLFLIHFALLMSLVDAAISPTSLSINEDTSSTNHHRSALFFLLGGLIFLLSLLILLFIFWKYIQQEQLRKSGEPENSCKASKDYYRGNIKTISYFKFQALKKATMNFHECNFLGKGGFGPVYLGKLQDGRQVAIKKLSLEKSQQGDEEFLAEVKMITSIQHKNLVRLHGCCSEGSQRLLVYEYMKNKSLDLIIYRKSEEYLNWSTRLEIILGIARGLQYLHEGSHVRIVHRDIKASNILLDAKFHPRIGDFGLAKFFPEEQSYLSTTFAGTLGYTAPEYAIKGELSEKVDIYSFGVLVLEIISCRKHTDLTLPSEMQYLPEYAWKLYARSKIVDLIDPRMRKGGFVEKDVMQTINVALLCLQPQANVRPPMSEIVAILTWKSKMVKAPIKPDFFDGGCRVKDENVSWEAISDYYPSPLESKSYNLIQPPNSGEFIESRSYNLIQPPNSREFIVN	NP_564709.2	50.5	62.2	28.7	1.5e-94	Leucine-rich repeat transmembrane protein kinase	AT1G56140	AT1G56140	y	y	y	y
Ssericea16083	Serine threonine-protein kinase	Pkinase,Pkinase_Tyr	MRRLLQEETLQEDNLSMKHHTWGVFFIIGGLVLFLILLIIIFAFRKSIRTAQLGKCVKREDSCKAAKDYFSGKLQTISYFSFRTLKEASKNFDECNLLGEGGFGPVYLGKLQDGRLVAIKKLSLEKSQQGEEEFLAEVRMITSIQHKNLLRLLGCCSEGPQRVLVYEYMKNRSLDLIIYGKSNQYLNWNMRFQIILGIARGLQYLHEESHLRIVHRDIKASNILLDGNFQPRIGDFGLARFFPENQAYLSATLAGTLGYTAPEYAIRGELSEKADIYSFGVLVLEIISCRKNTDLTLPSEMQYLPEYAWKLYERSKLIDLIDSRMQKDGFSVKDVMKTVHMALLCLQSHPNIRPAMSEIVAMLTWKVEMVKSPLKPTFLHHRQQPKGEVSRETISDSFPSTLETESPSLTQPPNSRDFDVGESIV	NP_564003.1	49.5	68.5	75.1	2.34e-99	Protein kinase superfamily protein	AT1G16670	AT1G16670	y	y	y	y
Ssericea16083	Serine threonine-protein kinase	Pkinase,Pkinase_Tyr	MRRILEAAPPAALVLNQESPPASGHSSAALFFFLAGLIVLLLLLILAFIFRKFIRPAYLKKLIKRKDSSKAGKDYLSGNLRTISYFSFQALKKATKNFHESNLLGKGGFGPVYLGKLEDGLLVAIKKLALDKSQQGEAEFLSEVKMITSIQHKNLVRLLGCCSQGPQRLLVYEYMKNRSLDHIIYGKSDQYLNWNTRFQIILGIARGLQYLHEDSHLRIVHRDIKASNILLDDKFHPRIGDFGLARFFPEDQAYLSTTFAGTLGYTAPEYAIRGELSEKADIYSFGVLVLEIISCRKNTDLTLTSEMQYLPEYAWKLHERSKMIDLVDPRIRNAGFIEKDVMQTIHVALLCLQAHANTRPPMSEIVAMLTWKVEMVKSPSKPTFLDRRHRWKNENTSWETVSAEFPSPSLTPPPNSRDYNASQSFSGPMVKV	NP_564709.2	48.2	78.7	31.4	1.48e-100	Leucine-rich repeat transmembrane protein kinase	AT1G56140	AT1G56140	y	y	y	y
Ssericea16082	WRKY transcription factor - Asteraceae specific?	Plant_zn_clust,WRKY	MAVELVGIQTVEHLNRIFQLQNHDYAASSSFKQAVSALKRSGHARFRRGPSSSDPHAPSISSQSEEKLPIEPPLRESTASEKFDLKRSGTDTTSSFLSITSSVAGGSLEGSVSDGKQLSSLGIVAPTLSFSSRKPPLPSSHRKRPSTDRPSGSLQGSGRENNSVSRSGCHCCKRRKTGSKREVRRIPIIGSKVESIPADDYSWKKYGEKKIEGLPFPRVYYKCNTVKGCPARKRIELSLTDSKMLLVTYDREHRHHHTPTPVPASFSGLKIH	NP_194155.1	46.8	46.3	31.2	7.39e-30	WRKY DNA-binding protein 7	AT4G24240	AT4G24240	y	y	y	y
Ssericea16082	WRKY transcription factor	Plant_zn_clust,WRKY	MAVDLVGVQTLEHLNRMFQLTNHDFAVSSNFNQAVSALKRTGHARFRRGPSSSSSSSDSHGPSTSTQSAPAFIRSTEASNEWCFGKSVTDMTTSSSSRSTNSSSLVSPLAIGEEATVSNGKQFGCLGIVAPAPAFSSRKPPLPSSHRKRCRADRPSVSLQGSGTKHHSVSRSGCHCCKRRKTASKREIRRVPITGSKVTTIPADDFSWKKYGEKSVDGSRYPRVYYKCNTGKGCPARKSVELALDDSKMLLVTYDGEHIHHHDPSPILTGLTGAVVQSK	NP_565574.1	39.2	95	91.3	3.28e-44	WRKY DNA-binding protein 17	AT2G24570	AT2G24570	y	y	y	y
Ssericea16082	WRKY transcription factor	Plant_zn_clust,WRKY	MAVDCVGVQTVDNLNRMFHLTSHDFNVSSNYKQSVSGLKRTGHARFRRGPSSSSSTDSQGTSTSSQSEEKQQDAPLTASKACFLNKSVSDSEAEAVTSSRSTSSSSLVSSLAGGGLEEESVSNGKRFSSLGIVAPSLTFSSRKPPLPSTHRKRCSADNPAASLHRSGRENRSSGCYCCKRRKIGSKREIRRVPIIGSKVTSIPADDYSWKKYGEKKIDGSNYPRVYYKCNTGKGCPARKRVELALDDSKMLLVTYDGEHRHHHAPTPVPTSLTGLVVQSK	NP_849559.1	40.6	90	81.8	6.77e-45	WRKY DNA-binding protein 11	AT4G31550	AT4G31550	y	y	y	y
Ssericea16144	Belongs to the peptidase S8 family	Inhibitor_I9,PA,Peptidase_S8,fn3_5	MFTIIILFSLFIIGESEIYIVTIEGEPVISYTGGVSGFEATAVEADETLDVTSDLVSSYSLHLESKHDSLLETLFDEGTYKKLYSYKHLINGFAVDLSPEQAETLRGSLGVKSVDKDWKVKKLTTHTPQFLGLPTGVWPMGGGFDRAGEDIVIGFIDSGVFPHHPSFRNPDSEPYGPIPKFRGKCEVDSDTKKSFCNGKIVGAQHFAKAAIAAGAFNPEVDFASPLDGDGHGSHTAAIAAGNNGIPVRVHGYEFGKASGMAPRARIAVYKALYRLFGGFVADVVAAIDQAVYDGVDILNLSVGPNSPPATTRTTFLNPFDATLLAAVKAGVFVAQAAGNGGPYAKSLVSYSPWIMSVAAAVDDRRYKNHLTLGNGKILAGIGLSPATSPNQKYTLVAANDVVLDSSVTKFSPTDCQRPELLNKNMVKGNILLCGYSFNFVIGSSSVTKVAQTAKTLGAIGFVLAVENVSPGTKFDPMAIGIPGILIIDVDKSMELIEYYKASTLRDWSGRVKSFKAKGMIGNGLEPILHKSAPIVALFSARGPNIRDYSYRDADLLKPDILAPGSLIWASWSPNGTDDVNYIGENFAMVSGTSMAAPHIAGIAALVKQKHPHWSPAAIKSALMTSANILDRGQKPILSEQYSESETLIFVPATPFDYGSGHVNPRAALDPGLVFDAGYQDYLGFLCTTPGINYHELLNYTHHPCNYTLGHPYNLNSPSITISHLVRTQTVTRIVTNVNEKETYTITTRMGPAIAIDSSPRSMTIGPGASRRFTVTLTVRSVTGEYSFGEVMLKGNRGHKVRVPVVAMGYNR	NP_001328423.1	75.8	99.6	99.3	0	PA-domain containing subtilase family protein	AT4G30020	AT4G30020	y	y	y	y
Ssericea16144	Belongs to the peptidase S8 family	Inhibitor_I9,PA,Peptidase_S8,fn3_5	MKASVADLIHTSMGVSRSGKMMKLKSVESVFTIMILLSVSIIGKSEVYIVTIEGEPVISYKGGVNGFEATEKLDVTSDLVTSYSSHLEQKHDTILDTLFDDGNYKKLYSYKHLINGFAVHVSEEQAEMLRRAPGVKSVDKDWKVRKLTTHTPEFLGLPTGVWPTGGGFDRAGEEIVIGFVDSGIFPYHPSFENQNTEPYGPIPKYRGKCEVDPDTKKSFCNGKIVGAQHFAEAAMAAGAFNPEVDFASPLDGDGHGSHTAAIAAGNNGIPVQVQGYEFGKASGMAPRARIAVYKALYRNFGGFVADVVAAIEQAVHDGVDILNLSVGPNSPPATTKTTFLNPFDATLLSAVKAGVFVAQASGNGGPAAKTIVSYSPWIASVAAAVDDRRYKNHLTLGNGKILAGTGLSPSTGPNKKFTMVAANDVLLDSSAMKSSASDCQRPEVLNGIMVKGNILLCGYSFNFVSGSASIKKVAETAKSLGAIGFVLAVENVSPGTKFDPVPVGIPGIVITDVSNSMELIDYYNVSTLRDWTGRVKSFKGTGSIGNGMEAILYKSAPMVALFSARGPNIKDYKFQDADLLKPDILAPGSLIWASWSPNGTDEPNYVGEKFAMISGTSMAAPHISGIAALIKQKHPDWSPAAIKSALMTTSNTLDRGYRPILAQQYSGAETLTFIPATPFDYGSGHVNPRAALDPGLIFDAGYEDYLGFLCTTPGIDSHEILNYTHQPCNYTLGHPYNLNSPSVAISHLVGTQTVTRTATNVNEEETYTITSKMGPAIAIETSPPAMTIGPGASQKFTVTLTVRSASGAYSFGEVLLKGDRGHKVRLPVVAMGYDR	NP_001328423.1	79.2	94.7	97.8	0	PA-domain containing subtilase family protein	AT4G30020	AT4G30020	y	y	y	y
Ssericea16144	Belongs to the peptidase S8 family	Inhibitor_I9,PA,Peptidase_S8,fn3_5	MMNVEHIFTISILFALLIITKSEVYIVTIEGDPVISYRGGIDGFEATAVESDQKLDVTSDLVTSYSQHLETRHDNLLESLFDDETYTKLYSYKHLINGFAVHISPEQAETLRRTPGVKSVDQDWKVRKLTTHTPQFLGLPTGVWPTGGGFDRAGEDIVIGFVDSGIFPHHPSFRNSDSEPYGPLPRYRGKCEVDPDTKRSFCNGKIVGAQHFAKAATVSGAFNPSVDFASPLDGDGHGSHTAAIAAGNNGIPVRVHGYEYGKASGMAPRARIAVYKALYRLFGGFVADVVAAIEQAVHDGVDILNLSVGPNSPPATTRTTFLNPFDAVLLSAVKSGVFVAQAAGNGGPFSKTLVSYSPWIASVAAAVDDRRYKNHLTLGNGKILAGIGMSPATRLNQKYTLVAANDVLLDSSGKSSTSDCQKPEVLNKNMVKGNILLCGYSFNFVIGTASMTKVAQTAKTLGAIGFVLAVENTSPGTKFDPVPVGIPGILITDVSKSMDLIDYYNVSTSRDWTGRVKSFKAVGSIGDGLEPILHKSAPMVALFSARGPNIKDYSFRDADLLKPDILAPGSLIWASWSPNGTDEANYIGEHFAMISGTSMAAPHIAGIAALVKQKHPRWSPAAIKSALMTTSNTLDRAERPILAQQYSGSETMTFVPATPFDYGSGHVNPRAALDPGLIFDAGYQDYLGFLCTTPGLDSHEIQNYTHQPCNYTLGHPYNLNSPSIAVSHLVRTQSITRTVTNVDEEETYTITARMSPAVAIETSPRAMTLKPGATRKFTVTLTVRSVTGTYSFGQVLLKGNRGHKVRIPVVAMGYDR	NP_001328423.1	79.1	98.7	99	0	PA-domain containing subtilase family protein	AT4G30020	AT4G30020	y	y	y	y
Ssericea16197	Serine threonine-protein kinase HT1-like	Pkinase_Tyr	MLEAPKFTGMNMMGLNNNHHDNNFIDLSQGFYHKLGEGSNMSIDSFNSLNMSQNGGSIAMSLDNSSVGSNESHTRILNHQGLKPTKNYTDALSVHKGRVSHGLSDDALARALLDTRFPTQGLENFDEWTIDLRKLSMGPAFAQGAFGKLYKGSYNGEDVAIKLLEKPENDVERGLVMEQQFQQEVMMLARLKHVNIVRFIGACRKPNVWCIVTEYAKGGSVRQFLARRQNRAVGLKLAVKQALDVARGMEYVHALGLIHRDLKSDNLLISADKSIKIADFGVARIEVQTEGMTPETGTYRWMAPEMIQHRPYTQKVDVYSFGIVLWELITGMLPFQNMTAVQAAFAVVNKGVRPTIPPDCLPVLGEIMVRCWDGNSDARPPFTEVVRMLEHAENDIMTTVRKARFRCCISQPMTTD	NP_565568.1	74	100	100	1.93e-220	Protein kinase superfamily protein	AT2G24360	AT2G24360	y	y	y	y
Ssericea16197	Serine threonine-protein kinase HT1-like	Pkinase_Tyr	MLEDPKFAGMMGVNHGNDNFVDLSQVFYHKLGEGSSMSIDSFNSLQMSNTGGSIAMSLDNSSVGSNDSHTRILNHQGLKRVKNNYTDALSVNRGRVHQGLSDDALARALLDTRFPTEGLENFDEWTIDLRKLSMGPAFAQGAFGKLYKGTYNGEDVAIKLLEKPENDLERGQLMEQQFQQEVMMLARLKHPNIVRFIGACRKPMVWCIVTEYAKGGSVRQFLAKRQNRSVPLKLAVKQALDVARGMEYVHGFGLIHRDLKSDNLLISADKSIKIADFGVARIEVQTEGMTPETGTYRWMAPEMIQHRPYTQKVDVYSFGIVLWELITGMLPFQNMTAVQAAFAVVNKGVRPTIPHDCLPVLTEIMTRCWDGNPDSRPAFTEVVRMLEHAETEIMTTVRKARFRCCMSQPMTTD	NP_565568.1	76.7	100	100	1.99e-226	Protein kinase superfamily protein	AT2G24360	AT2G24360	y	y	y	y
Ssericea16197	serine threonine-protein kinase	Pkinase_Tyr	MKEDKKVTGFIGLNNNFQDMTQEFHLKLNENMSMESFISLNMTNNGGSIAFSITNSSVGSNNSSNGSNTRMFLLPNHDLNHGSNPYSNGVGHSVVNSRRLIPHGSTPDALAQALLDPRFPTKGLENYEEWTIKLKKLNMGPAFAQGAFGKLYKGIYNGEDVAIKLLEKPEENLDVANAMEKQFQQEVKMLAGLNHPNIVRFIGGCHKPMVWCIVTEYARGGSVRQFLNRRQNRAVPLRLAVKQAADVAKGMEYVHGVGVIHRDLKSDNLLISKDQSIKIADFGIARIEVRTEGMTPEMGTYRWMAPEMIQHRPYTQKVDVYSFGIVLWELITGKLPYHNLTDVQAAFAVVNKGIRPAIPDDCLPILGEIMTRCWDVDPHVRPHFSEVVKMLEKAEIEVVTSVRKARFRSCCVPMTID	NP_565568.1	69.3	96.6	95.4	2.23e-191	Protein kinase superfamily protein	AT2G24360	AT2G24360	y	y	y	y
Ssericea16600	Transcription factor	HLH	MTSYEHAIDEEWVNLSSMFSCDQDSSHFVGHGLFSGEHDQGFDHECPSILWSSANESNSSNSSVLDDQILIYASDHDLKPTFYNYFSQESSNATDSLPYPCQDIFQFETPTNNVYHQSKELCMMEGDSSNYLLLTKVFSDDIMEEILCLTQDENLEKSKMDNSIGQAVPIKRKYEMLELRPNALEDGGDTEKIDNPKKKTRVARDNKNKKNLPSKNQKMMSATNSNEDETEERNLNNEKITNKNNGKGNIDQSFSSSCSEDDSIVSQDLNEGPINLTAKTRAGRGAATDPQSIYARKRRERINERLRILQNIVPNGTKVDISTMLEEAVHYVKFLQLQIKLLSSDDMWMYAPIAYNGMDMGLYQNISPTI	NP_195114.2	89.9	24.1	25.3	4.57e-47	ROOT HAIR DEFECTIVE 6-LIKE 2	AT4G33880	AT4G33880	y	y	y	y
Ssericea16600	Transcription factor	HLH	MRRVNVNGCGEIESNLTIILHYGYKYVSQYHHLPSTFQNLFFYHHQSSTLPSKFPTKMESFGFLFDEEWESLRRMLSDDQDSGHGLLSCEQDRGLNFETHSIVSSVNNSSFINDHDLCYASENINPNLCHYFSHESNDNGCVAYDGVVSLPYQTSNTIPLPINGMCNHHDSVDLYDENDYNSSLLAQVFSDDSMEEILCSRQEVNIENTVDPTVPIADKHKHTPSKRKIEILESPNEVEDKVNDEKTNENPKKKTRVSRDSKNKKKVQPKKKQKVMTTTVNDNGVEGEDTNNNKGGGNAPIASSSSCSSEDDLTGNAENSNWKTRAGRGAATDPQSLYARKRRERINERLKVLQNLVPNGTKVDISTMLEEAVHYVKFLQLQIKLLSSDDMWMFAPIAYHGMDMGLYQKLSQS	NP_179083.2	80.4	24.7	31.1	1.56e-44	basic helix-loop-helix (bHLH) DNA-binding superfamily protein	AT2G14760	AT2G14760	y	y	y	y
Ssericea16600	Transcription factor	HLH	MESFGNFFDEEWHSLSKMFVEDQDYDRFSGQGLLSSEHDHDHCSNVECETIYFPSSEHVFSNAKSFVADEESLVYVSDNVNPNFYHFFSQESSICSSGASTDTVSLPYPSHENFQLCPSIIPPSPPNDACDQSIPFYMLDEINNSPLPTHAFANDAMSRSLYMTQDVAAVEKVKIDNSLVLDRATPLKRNLEMRDDDEVNNEKTNKNPKKRSRVSKENKSKKNVQPKKNQKMNDADECNNNNGQSSSSCSSDDNLTGSQDLNGAINPINGKTRASRGTATDPQSLYARKRRERINERLRILQNLVPNGTKVDISTMLEEAVEYVKFLKLQIQLLSSDDMWMYAPIAYNGMDMGLYQNIAPNL	NP_564293.1	73.3	29	40.7	1.93e-46	root hair defective 6-like 4	AT1G27740	AT1G27740	y	y	y	y
Ssericea16832	Weak chloroplast movement under blue light	WEMBL	MDDIKAVEEGSTTNGESSTNLPNDKPVSDASIPLKNTSDEPETEQETSIDNLSTPTESKPDDFPTEKDSPMGESLAQEAAVPSETSAEKPNNPESSVLLAKGENGDPLVVSNDNIVKEVKNMGPKVGDIDTAAPFESVKEAVSKFGGIVDWKAHKVQTVEKRKYIEQELEKANEEIPLFKKKSESAEEAKLQTLKELNTTKRLIEELKLNLERAQTEEHQAKQDSELVKLRVQEMEQGITDDSSVAAKAQLQVAQARHAAAVSDLETVKNDLDSLRKDYDLLVAEKDVAGKRARAAAAAAKEVEKKVENLTIELMMAKETLESTHAAHLEAEEHRIGAVMAKEQDSLNWERELKKAEDEIRKVNEQIGSNKDLKLKLDGLKTELAVYMESKLESNGSNDSGVGMELAKKDLEAAKEKISKAKEEIAFLKTAAGSLKSELERERAALTAVKQREGMAAVVVSSLESELNRTKLEIARVQAKEKEAREKMVELPKQLQVAAEEADLAKSLAAEAREELKKVKETVEQVKAGERTMASRLVAARKEIEAAKASERLALAAIAALKGSDSGAGITDSGVTVSLEEYYELSKKAHEAEEEANARVAEAISRIGIAKESESESLRKLEEVKLELAERKGALEASLRKAEKAKEGKLGAEQELRKWRSEHEERRKSGAGARGSFEEVKSVGPGSPLPPRNVAAGMKTVLPESGGNTTESSPEVRGLMKKKKRSFFPRIFMLLRRNKRG	NP_001325286.1	45.5	83.7	80.3	2.8e-88	WEAK CHLOROPLAST MOVEMENT UNDER BLUE LIGHT-like protein (DUF827)	AT2G26570	AT2G26570	y	y	y	y
Ssericea16832	Protein WEAK CHLOROPLAST MOVEMENT UNDER BLUE LIGHT	WEMBL	MDEVKALEENLTSNGEESAKLVTNGELESETDVGKEDTENGSNAEENFGNSSSEQDTSKGSEIEEEASTDPKPLDDRLTSSQETLIQPDDHVQEEIPSSLPLETSEEPEANNPTRNPESPSGETNGEICNHDQKAFNGISPLEKTGSEKPLRKSYSNVDTIAPLEKADSGKKLQKTYSNAIIDTTAPFESVKAAVSMFGGIIDWKAHKLQTAEKRKYIIQELKKAREEIPLFKKKSEKAEESKLHVLKELDDTKRLVEELKLNLERAQTEERQAKQDAELAKLRVEEMEQGIADDSSVAAKIQREVAHARHEAAVSEVKTVKKELEDLQNDYELLVSERDVAIKNAKEAVSNSKEIEKQVEGLTIKLMTTKEALESAHAARMEAEEYRTGIGMAREEDTLNWAKELKESESELEKVDRQIVSVEDLKSKLETASVLLHDLKSELAAYMGENHEKEMENNESLNNNSNTRKQMQEAIDVEKINLEEVNKSIELATNEVKSLKQAANSLNSELEKEKSTLIAIKRRQGMASVTVASLECDLNRTISEISLIQKKEKLAREKAIELPKQLQKAAEEADHAKSLARSAHEELQKAKEKADQAKAGAETMRSRLIAAQKEIEAARASERLAVGAITALHETESARKSEGESGVTISLEDYYELTRKAQEAETEANCRVSEAMSKIDLAKESEVKTVNNLEKVNSDIVLKRKQLSIAKEKAEKAKEGKLAVEQELRTWRSESEQRRKAKENGRQKGLVRGKEGKSSESFNNVTGSSREGKTRKKKKKSFFPRFLMFFSKKKGHSNKNNNNNSNNNT	NP_195065.1	51.2	69.1	72.8	1.39e-90	WEAK CHLOROPLAST MOVEMENT UNDER BLUE LIGHT-like protein (DUF827)	AT4G33390	AT4G33390	y	y	y	y
Ssericea16832	Protein WEAK CHLOROPLAST MOVEMENT UNDER BLUE LIGHT	WEMBL	MDEERAREDYQFGSVDKRLQEIADQSSSGNSYASSPKAINYGSSPPKANNYASSPPKANNYGSSSPKGGDVYGSSLKANNYGSSSPKPNHHASSPKGNNYASSSSKANNYGSSPKGNNHGSSPKANKGGPGSSPKANKDGSNKPLDQPDSKAGQVAAHIDREKPFESVKEAVSMFGVIVDWKAHRAQTNERRIYIEQELEKARQEIPAFKKKSEEAEKAKYQALRELDCTKRLIEELKLNLERAQTEERQAKQDSELAQLRVTEMEQGYTDESCVAAKTQLEVAKARHQAAAADLIKARNDLSEIRRDFAVLITERDAAIQRAQESVSAAKEAERSVEDLTIQLITTKEAIESTHASHLEAEEHRYAEAILHDQDALNWDKEFKRSEEELEKVQQQIVLAKDLKTKLESSSVLLYKLKEQLAVYMQGNNSLGELNSDSNSNSNSDSSFTRIDIQSGIALAKKNLEEVNQNIEKTKEEIMDLKNATDSLTAELETEKATLTQVRKQKGLGAGAVSSLESELKRTRTELEEIRKKEKETQEKLTELPKQLKKVTEDAERAKSLTEGARRVLKKAKESTDQTKSEANTMSTKLAAAQKEIEAARAAEKLALGAISALQESESSRALKFDDQKDGVTITLEEYYSLSKKGHDAEEAADKRVADAMAQIEEAKDSEMQSLNKLTQLNSELASRKEALNVALEKAELAKESKLNIEEELKKRKGETEQKAKKETSHGGFFRGSKDKDKDKDKDKDKENGNPDPNSTAGSTSNLNLKLNVNIASSLKSRFGAKRGENKDNKSKDSKSKESTSATTTTPADSNSTSTATATATTTSTTTSSSINLFKWGKAEREKRKENKENKDNKDNKENAESTTATDSNTNTNTNTNSNSSSMNPFKWGKGENKENKSKENKEGKEGTEGTAAATTTESNSNSNSMNPFKWGKGESKENKNKESKEGKEGKEGAESTSTTATTESNSNSNSMNPFKWGKGESKENKNKESKEGKEGAESTSTTTTESNSNSMNPFKWGKGENKSKGSKENKESKEAKEGTESISESGGDASPDGPGSKKKKKAAMPKFFMFMGNNKNPKNLPQKNS	NP_195065.1	37.9	53.3	74.6	3.25e-80	WEAK CHLOROPLAST MOVEMENT UNDER BLUE LIGHT-like protein (DUF827)	AT4G33390	AT4G33390	y	y	y	y
Ssericea16782	protein phosphatase 2C 12	PP2C	MSADKGDHHTIPLSLLLKRELASEKTERPEISTGEANQSKKGEDFTLLKSECQRVLGDGVATYSVFGIFDGHNGSAAAIYTKENLLNNVLKAIPTDLNRDEWIAVLPRALVAGFVKTDKDFQEQVQSSGTTVTFVIVEGSVITVASVGDSRCILESAEGGLYYLSADHRLECSEEERERVTASGGEVGRLNAGGGAQIGPLRCWPGGLCLSRSIGDLDVGEFIVPVPYVKQVKLSSAGGRMIIASDGVWDAMSAEAALVCCRGLPPDTAAAQIVKEAVQFKGLRDDTTCIVVDILPPEKTHPHVPHAKRTGKRVLKSMFRRKSSGSPPQVDVGLLQADVLEEMLEEGSAFLSERLDTKYPLCNLFKLFSCAVCQKQMKPGEGISVHSGTSNFNKSRPWDGPFLCLSCHEKREAMEGK	NP_564504.1	76	99	96.5	6.78e-237	Protein phosphatase 2C family protein	AT1G47380	AT1G47380	y	y	y	y
Ssericea16782	phosphatase 2c	PP2C	MSCNKSEHVPLSVLLKRESANQKADRPEIACGQANESKKGEDFALIKTECQRVLGDGITTYSVFGIFDGHNGSAAAIYTKENLLNNVLCAIPPNLNRDEWVAALPRAMVAGFVKTDKDFQEKAQMSGTTVTFVIVEGLIVTVASVGDSRCILESADGSVYFLSADHRLDTNEEERERVTASGGEVGRLNTGGGTEIGPLRCWPGGLCLSRSIGDRDVGEFIVPVPHVKQVKLSSAGGRLVISSDGVWDALSAESALECSRGLAPESAAAHIVKEAVQVKGLRDDTTCIVVDVLPPEKTNPPLPPPKMTGKRVLKAMFRKKSSEAPPHVDEEEYYEPDLVEELVEEGSAMLSQRLDTKYPLCNIFRLFICAVCQIEMKPGEGISIHHGSANMTGKSKPWDGPFLCVNCQYKKDAMEGKISSKRR	NP_564504.1	78	98.3	97.2	3e-237	Protein phosphatase 2C family protein	AT1G47380	AT1G47380	y	y	y	y
Ssericea16782	protein phosphatase 2C 12	PP2C	MSSHKGEHQTVPLSVLLKRELANEKIERPEIVSGQANQSKKGEDFTLIKSECQRVLGDGVTTYSVFGILDGHNGAAAAIYTKENLLNNVLSAIPADLNREEWIAALPRALVAGFIKTDKDFQEKGQLSGTTVTFVIIEGFIVTVASVGDSRCILESADGSLYYLSADHRFEDNEEETERVTASGGEVGRLNTGGGTQIGPLRCWPGGLCLSRSIGDLDVGEFIVPVPYVKQVKLSSAGGRLIIASDGVWDALSAEAALECCRGMPPDAAAGQVVKEAVQPKGLRDDTTCVVVDILPAEKTNPPPMPQHKKMTKGVFKVKTIFKRKSTESTSHIGEEYLEPDVVEELVEEGSAMLSERFDTKYPLCNMFKLFTCAVCQVEMKPGEGISIHAGGSCNTRNSRPWDGPFLCVTCQEKREAMEGKNHSGNGRYSSGSE	NP_564504.1	76.6	99.5	99.8	5.09e-241	Protein phosphatase 2C family protein	AT1G47380	AT1G47380	y	y	y	y
Ssericea16941	CRAL/TRIO, N-terminal domain	CRAL_TRIO,CRAL_TRIO_N	MLEAFLSLTLPPIVRCPLKYYHSDRDHCLLQSPIVRFFAVDFQDQSCLSLSSLFITMSMFRRRGSQRQQQEQEHHELHPESKINELKAALGPLSGCSLLYCTDACLKRYLEARNWNVEKAKKMLEETLAWRSTYKPEEIRWNEIAKEGETGKVFKANFHDRFGRTVLIMRPGRQNTTSMDNQIKHLVYLIENAILYLPEGQEEMVWLIDFTGWSLRTNVSIKTARETINILQNHYPQRLAVAFLYSPPRLFEAFWKVVKYFLDPKTFHKVKFVYLKNKESVALMESCFDVDNLPTEFGGKATMKYDHEEFSRLMIQDDVKTAKFWGLDKITLVETNGHATPALVA	NP_001031283.1	72.1	78	90.5	1.27e-139	Sec14p-like phosphatidylinositol transfer family protein	AT1G75170	AT1G75170	y	y	y	y
Ssericea16941	CRAL/TRIO, N-terminal domain	CRAL_TRIO,CRAL_TRIO_N	MFRRHGTSQKQQEQEHLEQQPEIKVNELKSAIGPLSGRNLLYCTDACLKRYLEARNWNVEKAKKMLEETLTWRSTYKPEEIRWEEIAVESETGKLFRANFHDRFGRTILIMKPGLQNTTSMDGQIRHLVYMMENAILNLPEGQEEMVWLIDFTGLSFSVNVSIKTARDTISILQNHYPQRLAIAILYSPPRIFEAFWKIVKYFLDPKTFQKVKFVYPKNKESVELMKSYFDVDNLPTEFGGKATMKYDHQEFSKLMARDDVKASQFWGFDEKTILPPESLADPTTPKDC	NP_001031283.1	69	92.7	90.2	1.57e-135	Sec14p-like phosphatidylinositol transfer family protein	AT1G75170	AT1G75170	y	y	y	y
Ssericea16941	CRAL/TRIO, N-terminal domain	CRAL_TRIO,CRAL_TRIO_N	MSIFRRRGSSHQQLEQEHPELQSDSKVNELKAAIGPLSGRNLLYCTDACLRRYLEARNWNVDKAKKMLEETLAWRSTYKPEEIRWHEVAMEGETGKLFRANFHDRVGRTVLILKPGLQNTKSMENQIKHLVYLMENAMLNLPEGQEEMAWLIDFTGWSFTTNVPVRTARDTINILQDHYPQRLAVAFLYTPPRIFEAFWKIVKYFMDPKTFQKVKFVYPKNKESVELMRSYFDMDNLPTEFGGKATMKYDHEDFSRLMAQDDVKAAKFWGFDEKTGSMSSSHAVGATVAPEPALA	NP_001031283.1	68.5	98.3	98.3	2.21e-146	Sec14p-like phosphatidylinositol transfer family protein	AT1G75170	AT1G75170	y	y	y	y
Ssericea16993	Ocs element-binding factor	bZIP_1	MASSSGNSSQIQNSGSDEDLLHQRKRKRMQSNRESARRSRIRKQKHVDDLTDQINQIKKDNAQILTTINVTTQQFVHVEADNSVLRAQMGELSQRLDYLNEIINLMNNNYTNTNCTNGASTTGLFEFENHDDFMNNPWNLMYLNQQPIMAAEMLRY	NP_177672.2	49.4	96.2	89.6	4.3e-33	basic leucine-zipper 44	AT1G75390	AT1G75390	y	y	y	y
Ssericea16993	Ocs element-binding factor	bZIP_1	MDSSSGNSTRFTQIQNSGSDEVLIDPRKRKRMQSNRESARRSRMRKQKHLDDLTAQINHLKNNNSQIVTTIKVTTQQFLQIEAENIVLRAQMGELSQRLDSLNEMINSMNNNSNYFTENHCTNGTSGVFEFEQPDFFNNPWNMMHLNQQPIMASANDTFQY	NP_177672.2	53.8	95	89.6	5.62e-35	basic leucine-zipper 44	AT1G75390	AT1G75390	y	y	y	y
Ssericea16993	Ocs element-binding factor	bZIP_1	MASSSGNSSGSTQIHHSGSDDGMMDQRKRKRMESNRESARRSRMRKQKHMDDLMNQANNLKNNNAQILTTIDVTTQRFVQIEAENSVLRAQVSELSQRLDSLNEILNYINTSTNCTTTQCTNGLFEFDFVDNPWNMMYLNQPTIMPSTADMVGY	NP_177672.2	47.5	96.1	90.8	2.05e-30	basic leucine-zipper 44	AT1G75390	AT1G75390	y	y	y	y
Ssericea17294	PPPDE putative peptidase domain	Peptidase_C97	MLCRGNSIKCRKEGSVPVYLNVYDLTSMNGYAYWLGLGVYHSGVQVHGVEYAFGCHEQATTGIFEGEPKQCEGFTFRKQILIGWTEKNLREVRRIMEDLAEDYKGISYNLITKNCNHFCNDVCVRLTGNSIPSWINRLARIGFLCNCIIPASISSIKVGIEDNKVHNEGEMKKLRSRSSRFTSSSSCSPASENSPLTSPTVAPTTGHRTTSSLPPPSPLILDSPKS	NP_565243.1	66.8	79.6	80.6	1.09e-86	PPPDE putative thiol peptidase family protein	AT1G80690	AT1G80690	y	y	y	y
Ssericea17294	PPPDE putative peptidase domain	Peptidase_C97	MPCGGRSAKTGKEGLVPVFLNVYDLTSMNSYAYWLGLGVYHSGVQVHGVEYAFGSHEHATTGISGGEPRQGNGFAFRKQILIGFTEKKWMEVRGVMEELAEDYKGNSYNLIARNCNHFCNDACVRLTGNAIPSWINRLAKIGSLCSCIIPASVNSIKVGIKANKVHHEGEFSKNHRSRSGNGRYAASSSNSSLSSEKSSLPLYPVVDRSRSHRSKASLPPSSPMILNFCFSSPASP	NP_565243.1	64.4	61.9	64.3	2.33e-71	PPPDE putative thiol peptidase family protein	AT1G80690	AT1G80690	y	y	y	y
Ssericea17294	PPPDE putative peptidase domain	Peptidase_C97	MLCRGTNSIKCRKPGSVPVYLNVYDLTSMNEYAYWVGLGVYHSGVQVHGVEYAFGSHEQPTTGIFEGEPKQCEGFTFRKQILIGWTEMSLRDVRGFMEMLSHDYTGISYNLITRNCNHFCNDACLQLTGNPIPNWINRLARIGFLCNCIVPASINSTKVGIEDHKVCNEAEIKTKLRSRSNRFTSSSSSPSLSSVDRPRSHGRTVLPSSSLLMLDSPSSRAITVCNVESAKHMKEGLVMVVNNSEFVQLIDS	NP_565243.1	63.8	72.2	80.6	2.7e-84	PPPDE putative thiol peptidase family protein	AT1G80690	AT1G80690	y	y	y	y
Ssericea17300	magnesium transporter	CorA	MEDLKDHLLPKPTPQSNLADSSSRPFASLRQPFQGVDVLGLKKRGQSVRSWIRVDASSGDSQVIEVDKFTIMRRCDLPARDLRLLDPLFVYPSTILGREKAIVINLEQIRCIITADEVLLLNSLDSYVLQYVVELQRRLKEFWNSDELKRLRECNAFNDLSGNNSSSDYLPFEFKALEIALEAACTFLETQAAELETEAYPLLDELTSTISTLNLERVRRLKSRLVALTRRVQKVRDEIEQLMDDDGDMAEMYLTEKKKRMESIYYGEQSMIGEGVQSFSAPVSPVSSPPDYRKLEKSFSFAKSRHESMRSSENGKQHIEEMEMLLEAYFVVIDSTLNKLTSVLILILNLI	NP_001077545.1	74.5	97.4	79.2	1.8e-161	magnesium transporter 2	AT1G16010	AT1G16010	y	y	y	y
Ssericea17300	CorA-like Mg2+ transporter protein	CorA	MEDLKERLLPSKPASGINPRDASYRRQPFQGVDVLGLKKRGQGLRSWIRVDAASGEAQVIEVDKFTMMRRCDLPARDLRLLDPLFVYPSTILGREKAIVVNLEQIRCIITSDEVLLLNSLDSYVLQYVVELQRRLKAAGDAGDVWQSESSDFSRWKGVRTFRDMFGSPSPDYLPFEFKALEVALEAACTFLDTQASELEIEAYPLLDELTSKISTSNLERVRRLKSRLVALTRRVQKVRDEIEQLMDDDGDMAEMYLTEKKGGNESLFYSGGGDGSMAGYRSTDGTQSVSAPVSPVSSPRDGNGKRLEKNLSLARSSRHDSIRSSDTATGNIDELEMLLEAYFIVTDSTLNKLTSLKEYIDDTEDFINIQLDNVRNQLIQFELLLTTATFIVAIFGVVAGIFGMNFEIGLFTSQSAFKWVLLVTGIFGLFLFASFLWFFKYRRLMPL	NP_001077545.1	77.3	100	100	9.39e-225	magnesium transporter 2	AT1G16010	AT1G16010	y	y	y	y
Ssericea17300	magnesium transporter	CorA	MADLKERLLPPKPASAINLRDASYRPSASGRQPFQGVDVLGLKKRGQGLRSWIRVDAATGDSQVIEVDKFTIMRRCDLPARDLRLLDPLFVYPSTILGREKAIVVNLEQIRCIITADEVLLLNSLDSYVLQYVVELQRRLKAAGGGEVWQSEGAELNRRMGNSNRSLGDMFGNTSPDYLPFEFRALEVALEAACTFLDTQAAELEIEAYPLLDELTSKISTLNLERVRRLKSRLVALTRRVQKVRDEIEQLMDDDGDMAEMYLTEKKRRMDSLFSVGDQSVIGYRSNDGTQSISAPVSPVSSPPESRRLEKTVSLARSLARSSMRSSESGTENIEELEMLLEAYFVVIDSSLNKLTSLKEYIDDTEDFINIQLDNVRNQLIQFELLLTTATFVVAIFGVVAGIFGMNFMIPLFDNPSAFTWVLSITGVTGIIIFCSFLWFFRYKRLMPL	NP_001077545.1	80.2	100	100	9.27e-242	magnesium transporter 2	AT1G16010	AT1G16010	y	y	y	y
Ssericea17335	Calnexin homolog	Calreticulin	MEESKRRIYCLQFFCFILIGCFAFQTFASSSGTVFYESFDQSFEDSWTVSENEEYLGVWNHSKSEGHDDYGLLVSEKARKYAIVKELEKPVEVNNRTVVLQFETRFYNQLECGGAYLKYLRPQESGWTPKQFDSNSPYSIMFGPDKCGSTEKVHFIVNTKFQKNGKYVEHHLTYPPKIPLDKMTHVYTAILKPDYEVSILIDGEEKKKVNILSPEDFHPPIVLPKTIPDYGEHKPEDWDDSKQIPDPDAKKPDDWDEDIPMEIPDEDAVKPKGWLEDEPDEIDDPEAVKPEDWDDEEDGEWEAPKIDNPKCEFVGCGKWQRPMKKNPDYKGTWKAPLIDNPNYMGVWKPRQIPNPEYFELENFAVEPIAAIGIEIWTMQEGILFDNILITNDETTAASIRDTTWKPKFLVEKANQTAEEDAAGIEGLKGIQKSVFDVLYKIADLPFLSGHKMKVMELIEEAEKKPSLIVGIILSLAVVVVSPLLKILLATKKNQTKVKEGGKMAAAQGEDATSPRRRNTRRDG	NP_200987.1	67.8	86.8	86	7.45e-149	calnexin 1	AT5G61790	AT5G61790	y	y	y	y
Ssericea17335	Calreticulin family	Calreticulin	MEENRRKMSSLQLCCFLVIGCLVSTIYASSDAIFYESFDESFEGSWIVSEKEDYSGEWKHSKSEGHDDYGLLVSEKARKYAIVKELEKPVELKDGTVVLQFEVRLQNGLECGGAYLKYLRPQEAGWTAKGFDNESPYSIMFGPDKCGATNKVHFILKHKNPKSGEYVEHHLKFPPSVPSDKLTHVYTAILKPDNEVRILVDGEEKKKANFLSGDDFEPALIPDKTIPDPEDKKPEDWDERAKIPDPEATKPEDWDEDAPMDILDEEAEKPEGWLEDEPEEVDDPEAVKPEDWDDEEDGEWEAPKIDNPKCEAAPGCGEWKRPLKRNPAYKGKWHAPLIDNPAYKGIWKPRDIPNPDYFELETPNFEPIAAIGIEIWTMQDGILFDNVLIASDEKTAETIRETTWKPKFKVEEEKHKAEEQEAGFDGLKGIQKAVFDVLYKIADLPFLGDHKVKVLELIEKAEKQPNITIGVIVSIVVVIFSVLLKLLFGGKKATPKVTVAEPAKKEEGESSNTGAAAAAEEEEKNDEQNEDAAAPRRRTRRDI	NP_200987.1	82.3	86.7	89.6	8.24e-195	calnexin 1	AT5G61790	AT5G61790	y	y	y	y
Ssericea17335	Calnexin homolog	Calreticulin	MIVMEEREQRMRCSLLFAALLIGCFVTQICSSSDSIFYDSFDESFEGRWIVSENEDYSGVWQHSKSDGHEDYGLLVSEKARKYAIVKELEKPLDLQDTTTILQFEVRLQQGLECGGAYLKYLRPQDSGWSAKLFNNESPYSIMFGPDKCGATNKVHFILKHKNPINGEYTEHHLTSPPSVPSDKLTHVYTAIINPGDNDLRILVDGKEKKKANFLSTEDFQPSIIPEKTIPDPDDKKPKDWDERAKIPDPDAVKPEDWDENAPMEILDEEAEMPEGWLESEPEEIEDPESLKPEDWDDEEDGEWEAPKIENPKCESAPGCGEWKRPMKRNPDYKGKWHAPLIENPNYKGIWKPRQIPNPNYFTLENPNFDPIAAVGIEIWTMQDGILFDNILIGNDEKVAKSIRDATWKPKFLVEDEKRKAEEKSTGLDGLKGIQKAVFDVLYKIAELPFLGERKTKVLELVDKAKEQPNLTVGLMVSIVVVVCSISLKVLFGGKKHGKVKVEVEDGKKDEGERKMRKGGNNEDDHDATGARKRNARREQRQVD	NP_200987.1	73.8	86.4	89.2	5.18e-168	calnexin 1	AT5G61790	AT5G61790	y	y	y	y
Ssericea17360	Belongs to the mitochondrial carrier (TC 2.A.29) family	Mito_carr	MDDSLQSVIPMFLYSSSSSSKNLIEFEHLIAKRRNSSSSLSPPSELGMEMFSPAYYAACSIGGIFSCGLTHMAVTPLDLIKCNMQINPAKFKSISSGFGTLLKEQGIKGFFTGWVPTLLGYSVQGACKFGFYEFFKKAYSDISGPENAAKYKTLIYLAGSASAELIADIALCPFEAVKVRVQTNPGFAKGFSDGFPKFINAEGTAGLYKGLVPLWGRQIPYTMMKFASFETIVEMIYKHAIPIPKDQCSKSLQLGVSFVGGYVAGVFCAIISHPADNLVSFLNNSQGATVGNAVKEIGLFGLFTRGLPLRILMIGTLTGAQWGIYDAFKVLVGLPTTGGAPPIRKKTTRQTDKIE	NP_196908.1	72.9	96.3	97.1	1.52e-190	phosphate transporter 3;1	AT5G14040	AT5G14040	y	y	y	y
Ssericea17360	Belongs to the mitochondrial carrier (TC 2.A.29) family	Mito_carr	MDSSRQSLIPSYLYSNSLTNRFDFEKLAVNQQSSYDTLLSSLSESPDVASRGFVVQAPSEPGKIKMFSPAAYAACAVGGSLSCGSTHTGITPLDVVKCNMQIDPAKYKNISSGFGVLLKEQGIKGFYKGWAPTLVGYSAQGACKFGFYEYFKKTYSDIAGPEYATKYKTLIYLAGSASAEVIACVALCPFEAVKVRVQTQPGFAKGLSDGLPKIIKAEGVAGLYKGLTPLLGRQIPYTMMKFGSFETIVEMAYKYAIPTPKEQCSKSFQLGVSFAGGYAAGILCAVVSHPADNLVSFLNNSQGATVGDAVKKLGMWGLFTRGLPLRILMIGTLTGTQWGIYDAFKVFVGLPTTGAAPPAAAN	NP_196908.1	71.8	99.7	97.9	2e-190	phosphate transporter 3;1	AT5G14040	AT5G14040	y	y	y	y
Ssericea17360	Belongs to the mitochondrial carrier (TC 2.A.29) family	Mito_carr	MSSSSFSYETLTNISRTITMEFMDNSRRPLIPSFLYSPTRFIDFEQNLTVNQRNSFSSSRSTPLVSSSPSPSTQKRGFVIPAPSEQRKIAMFSPAYYGACTAGGIFSCGLTHMAVTPLDLVKCNMQINPTKYTGIASGFGVLLKEQGVKGFFRGWAPTLFGYSAQGACKFGFYEFFKKTYSDMAGPEFATKYKTLIFLAGSASAEFIADIALCPFEAVKVRVQTKPGYAKGISDGLPKFIKADGVSGLYKGLAPLWGRQIPYTMMKFASFEKIVEILYMYAIPMPKDQCSKRLQLGVSFAGGYVAGVFCAIVSHPADNLVSFLNNAPGATAGDAVKKLGMVGLFTRGLPLRIFMIGTLTGAQWGIYDAFKVFVGLPTTGGSAPPAK	NP_196908.1	75.4	93.5	97.1	1.02e-196	phosphate transporter 3;1	AT5G14040	AT5G14040	y	y	y	y
Ssericea17407	Mediates both low-affinity uptake and efflux of sugar across the membrane	MtN3_slv	MLWIYYALLKTNVMLLITINSVGCFIETLYICFFLFYAPKKARMESLKLIGLLIVVGFGLIVLLTQLLASGGTRTVIVGWICLVFSLCVFVAPMGVVRQVIKTKSVEYMPILLSFALTISAVMWFFYGLLLADFNIAIPNVLGFTFGILQMILYFVYKNKKPLTNENILTLEAKISQKEEQKIPEHKDQKTVDILKLENLINSDILPVVAKSNKIVAVEPQAPLYVPHHTIEVAA	NP_190443.1	50.7	90.6	69.9	2.24e-56	Nodulin MtN3 family protein	AT3G48740	AT3G48740	y	y	y	y
Ssericea17407	Mediates both low-affinity uptake and efflux of sugar across the membrane	MtN3_slv	MTGDSFAHLTLAFGLLGNVVSFMVFLSPLPTFYKVYKKKSTEGFQSVPYVVGLFSAMLWIYYALLKANAMLLITINSVGCVIQTFYICFFLFYAPKKARVESLKLIMLMIVVGFGLIVVLTQFLANGTTRVAIVGWICLVFALCVFVAPLGVLRQVIKTKSVEYMPILLSAALTLNAITWFFYGLLLRDFNIAIPNVLGITFGVLQMILYFVYKNKKPVSDEKVSELEVKSVETAEPKISGKKDQEIIDVAKLSALISAIPVVTKINENTNDVDHDHLVVEPHVPNHTIEVAA	NP_197755.1	54.8	88.4	87	1.04e-85	bidirectional sugar transporter SWEET12-like protein	AT5G23660	AT5G23660	y	y	y	y
Ssericea17407	Mediates both low-affinity uptake and efflux of sugar across the membrane	MtN3_slv	MVIAGQYPHLTLTFGLLGNIVSFMVFLSPMPTFYKVYKKKSTEGFQSIPYVVGLFSAMLWIYYALLKGNAMLLITINSVGIVIQTFYICVFLFYAPKKARMESVKLIMLFIVVGFGLIVLLTEFLSKGAKRGVIVGWICLVFSLCVFVAPLGVLRQVIKTKSVEYMPILLSLALTLSAVMWFFYGLLLGDFNIAIPNTLGFTFGIIQIILYFVFKNRKPVINDKISEFKEKMSEMDEPRIPEIKDHNTIDMVKLNATLRPEYTQNPHAVRSPIMANHTIEVAA	NP_197755.1	56.5	87.6	83.2	2.19e-82	bidirectional sugar transporter SWEET12-like protein	AT5G23660	AT5G23660	y	y	y	y
Ssericea17468	CBS domain-containing protein	CBS,PB1	MTTSQSGSSRRSMVLTASSRKKASENGANDSSRRSITTPRPMGAVGERTVKRLRLSKALTVPETTTINEACRRMAARKVDALLLTDSNALLCGILTDKDIATRVVARELDLETTPVSAVMTRNPVFVISDTLAVEALQKMVQGLSQSRTRHSHLHSFFKTSEFKTSLTGKFRHLPVVENGEVIAILDIAKCLYDAIARMERAAEKGKAIAAAVEGVEKHWGTSVSGSNTFIETLRERLFKPTLSTFISDNSKLVTVSPSDTVLMATKKMLECRISSAVVTVDSKPIGILTSKDILMRVIALGLPPESTMVEKVMTPNPECANIDTPIVDALHIMHHGKFLHLPVVDREGIVVAIIDVLHISHAAVASVGSTAGIDNEAASSMMQKFWDSAMATAPADDDSDSISESSFKLASEQGTEIGKVIPYPSPTVHNTFAFKIEDRKGRMHRFICETHSLTDLITAILQRVGGEIDRNNLPQILYEDEDKDMVILATDSDLVAAVQHARSAGWKGLKLHLDYSGVPRNRKGSLAAGGGGGGGLEHAHPDAWASAYSSVAAGAALVAGLGVLAFLRRGS	NP_001331166.1	65	94.6	93.6	5.44e-226	CBS / octicosapeptide/Phox/Bemp1 (PB1) domains-containing protein	AT5G63490	AT5G63490	y	y	y	y
Ssericea17468	CBS domain-containing protein	CBS,PB1	MSSNHGSSSSRRSASLTSSSSRKKPSENGNPDSGRTSLTNSRSSVGSTGEHTVKRLRLTKALTVPETTTIYEACCRMAARRADALLLTDSSALLSGILTDKDIATRVIAREIDFMNTPVSKVMTKNPIYVLSDTLAVEALQKMVQGKFRHLPVVENGEVIALLDIAKCLYDAIARMERAAEKGKAIAAAVEGVEKHWGTTLPGPNTFVETLKERMFKPALSTIISDNSKIVTVSPFDTVVMVTKKMLEFRISSAIVTVDNKPRGILTSNDILTRVIAQDLPAESTLVEKVMTPNPECATIDTPIVDALHTMHDGKFLHLPVVDRDGYVVSIVDVLHITHAAIATVGNATGVNNNNNNNNNNNNEGGSSMMQKFWDSAMTLTPIEDEDETKSENSLKLTSEAGDTVKSVGYPSSTLPNSFAFKIQDKRGRMHRFICDARSLTDVITAILQRVGGEIDRNNLPQILYEDEDGDKVVLSTDHDLVAAVEHARLAGWKGLKLHLEYSRSSSGGGGGGRREGVVEADAWASAYSAAAAGAALVAGLGVLAFLRRSASYVKRKKVSRVPYNKQILKVCCDFLYLAFFII	NP_568736.1	64.1	88.9	92.7	3.46e-221	CBS / octicosapeptide/Phox/Bemp1 (PB1) domains-containing protein	AT5G50530	AT5G50530	y	y	y	y
Ssericea17468	CBS domain-containing protein	CBS,PB1	MTTSHAGSSSRRSMALTTSSSQRRNGSERGTPDRRSLVASRSMGLTGERTVKRLRLSRALTVPETTSIYEACRRMASRRVDALLVTDSRSLLCGILTDKDIATRVIAREIDFENTPVSKVMTKNPLFVLSDTLAVEALQKMVQGKFRHLPVVEHGKVIALLDIEKCLYDAIARMERAAEKGKAIAAAVEGVEKHWGSSVSGSNTFVESLRERMFRPSLSTIISANPKVVTVSPSDTVVTATKKMLECRMSSVVATIDKKPVGILTSKDILMRVIAQDLRPELISVEKVMTPNPECATLDTPIVNALHNMHDGKYLHLPVVDKEGVVVAIVDVLHITHAAVATVGNTAGIDNETASSMMQKFWDSAMAICPGDDDDDLRSESSVRLVSEAGTMKTLPYPSSTIPNAFGFKIQDKRGRMHRFICDTRSLADLITAILQRVGGEIDRNNLPQILYEDEDQDKIVLVTDADLAAAVDHARLSGWKGLKLHLDYSGVPKRRKGSSTKGGIMEFAQGDAWTTAYSTVAAGAALVAGLGMVAFLRRAGV	NP_001331166.1	66.7	98	98.5	2.48e-231	CBS / octicosapeptide/Phox/Bemp1 (PB1) domains-containing protein	AT5G63490	AT5G63490	y	y	y	y
Ssericea17813	Sigma factor PP2C-like phosphatases	PP2C	MEEMPPAVSVTLGNHVDFTRMKLFTETASLLSEKNINGDIMIPETDADEIMSVGDEQQIEINTSVSVPIAVAIEGIDNGQIVAKVISLEAEHTLKASVVTIGEKNQTKVLRSVFELEYLPLWGSHSVCGKRPEMEDAVVAVPQFMQVPIKMFVADHVIDRVNPNLSDLTAHFFGVYDGHGGSQVANYCRDRLHFALEEELKITKQELIKGTINDSLQIGWEKAFTKCFQKVDDEVGGNVSRNIPEVSGDPSDITSEPVAPETVGSTAVVALICSSHIIIANCGDSRAVLYRGKEAMALSNDHKPNREDEYARIEAAGGKVIQWQGHRVFGVLAMSRSIGDRYLKPWIIPEPEVTFTARAREDECLILASDGLWDVMSNEEACEVARKRILIWHKKNGGNTLERVGPEAEDPAAQAAADYLAMLAIQKGSNDNISVIVVDLKAQRRFKTKSSS	NP_001185385.1	51.2	99.6	100	8.09e-164	HYPERSENSITIVE TO ABA1	AT1G72770	AT1G72770	y	y	y	y
Ssericea17813	Sigma factor PP2C-like phosphatases	PP2C	MGLIEEKAPSSVSVAISLTSPISKNPMEFSRITLLTGTCDGSTSNLNIKIQESGSKHDDMMLQESNPDEIMSIGDASSISLPITVAFKGIDKGQIVAEVISVGKESIENAIGHTLKASMVVLADKNHRKSVRSVFELEYVPFYGFHSVCGKRPEMEDAVATVPQFMKIPVRMLAGDRMINGVNPNLNDLTAHFFGVYDGHGGYQVANYCRDRVHIALEEEIKVMKQELVKGTMNDTVQAQWEKIFTNCFQKVDDEVGGKTTGIMDSSDPIAPETVGSTAVVSLICSSHIIVANCGDSRAVLYRGKEAIPLSTDHKPNREDEYARIEAAGGKVIQWNGHRVFGVLAMSRSIGDGYLKPWIIPEPEVTFTPRAKEDECLILASDGLWDVMSNEEACQVAKRRILIWHKKNGGAPFERGVGGVDPAAQAAADYLSVLALQKGSKDNISVVVVDLKPQRRLKPKP	NP_001185385.1	60.5	80	75.3	2.59e-162	HYPERSENSITIVE TO ABA1	AT1G72770	AT1G72770	y	y	y	y
Ssericea17813	Sigma factor PP2C-like phosphatases	PP2C	MEEMSPPTSITFNLTNPISENTLANHADFTRVKLLTGTASLLSKNCDIANQETDADEIMSIDDSIDANSASLPIPIAVAIEGMENDQVVAKVISLGKETIEIENETTLTPSLMALVEKNQSKGIKSVFELEYIPLWGLHSVCGKRPEMEDSVAVVPRFMEVPIKMFVGDHVIDGMSSNLTDLTSHFFGVYDGHGGSQVADYCHDRIHLALEEELKLVAQETFNDTLQVQWEKVFTNCFQKVDDEVGGRVSRKTPESESLIPEPVAPETVGSTAVVAVICSSHIIIANCGDSRAVLYRGKEAIALSNDHKVSYFLPYLMLKKPPNREDEYARIEAAGGKVIQWNGHRVFGVLAMSRSIGDGYLKPWIIPEPEVTFTARAREDECLVLASDGLWDVMSNEEVCEIARKRILIWHKKNGGTTTDRGTCTGVGPDPAAQAAADYLVMLALQKGTKDNISVIVVDLKTQRKFKTKS	NP_001185385.1	54.9	88.7	83.2	1.18e-155	HYPERSENSITIVE TO ABA1	AT1G72770	AT1G72770	y	y	y	y
Ssericea17829	Protein kinase domain	Pkinase,Pkinase_Tyr	MTRERSMGKQEKDSNNVETVVVAVKASREIPKSALVWALTHVVQPGHCITLLVVMPSGKRLWGLPRFTGDCASRHWRSYLGKSDIADSCSQMILQLHNMYDPNKINVKIKTVSGLPYGAVALEAKQIQATWVVLDKKLKHEQKRCMEELQCNIVTIKKSRPKIIRLNLIGSPKNPPQANHMTNQSSKNLQKDKNYSPQFSPEALSLTEPGTSISSSDPGTSPFFIPIKENHELAESSSDSESENLSSSFSRRFQPWMIDILTSTSQFSQTSKSEHSETEFRGNVRDAISLSRSTPSFPPPLCSICQHKAPIFGKPPRWFTYEELEVATGGFSVNNFLAEGGFGSVHKGLLPDGQAVAVKQHKLASSQGDQEFCSEVEVLSCAQHRNVVMLIGFCMEDRRRLLVYEYVCNGSLDSHLYGRDRDALEWSARQKIALGAARGLRYLHEECRVGCIVHRDMRPNNILITHDFEPLVGDFGLARWQPDGDTEEETKVIGTFGYLAPEYAQSGQITEKADVYSFGVVLVELITGRKAVDLKRPKGQQCLAEWARPLLEQDAINDLIDPRLRNCYYSEHEVYCMMQAASLCIKRDPHLRPRMSQVLRMLEGDMMKGSGHVYDVGNRSGRIQIDQQRYNVGRMNDTLKGYGGKFLINPNRDCYWENDK	NP_001327819.1	60.9	100	98.4	2.09e-293	kinase with adenine nucleotide alpha hydrolases-like domain-containing protein	AT3G13690	AT3G13690	y	y	y	y
Ssericea17829	inactive protein kinase	Pkinase,Pkinase_Tyr	MSQEDKMKKLEKGSDAAEKVVVAVKASREIPKTALVWALTHVVQPGHCITLLVVMPTQTSGRKLWGFPRFTGDCASGHRRSNIGTSSDQKIDITDSCSQMILQLHDVYDPNKINVKIKIVSGSPCGSVAAEAKKIQASWVILDKKLKHEQKRCMEDLQCNIVIMKKSQPKVLRLNLVGSPKTQQPEPDPSPPSTNQTSHEKQTKNKNLDSIRLSVATPTSSPEVFTATEAGTSSVSSSDHGTSPFFLPQTNHSLLKKEKGKENHNDLIESSSDSESENLSSTSSSLRFQFQPWMVDIITQNQNRTLSKVDRDSNHGSHRSEVEFSGNVRDAISLSSRNIPSGPPPLCSICQHKAPIFGKPPRWFTYAELELATGGFSQANFLAEGGFGSVHRGVLPDGQAVAVKQHKLASSQGDQEFCSEVEVLSCAQHRNVVMLIGFCIEDGRRLLVYEYICNGSLDSHLYGRHREPLEWSARQKIAVGAARGLRYLHEECRVGCIVHRDMRPNNILITHDFEPLVGDFGLARWQPDGDTGEETRVIGTFGYLAPEYAQSGQITEKADVYSFGVVLVELVTGRKAVDLNRPKGQQCLTEWARPLLEEDAIDELIDPRLGNSYSEEEVYCMLQAAALCIKRDPQLRPRMSQVLRILEGDMIMDSGHGYDVGNRSGRIYMDHQHVQHNGNEMSEIYEGFGGKVSVDSTRASYWQREKARRTSSLCEDLRT	NP_001327819.1	68.6	96.8	96.8	0	kinase with adenine nucleotide alpha hydrolases-like domain-containing protein	AT3G13690	AT3G13690	y	y	y	y
Ssericea17829	inactive protein kinase	Pkinase,Pkinase_Tyr	MSLSRESNMGKLEKVIVAVKASKEIQKSTALIWALTHVVQPGHFVTLLVVTPSQTSGRKLWGFPRFSGDCASVHRKSDSGTIPEQKVDISITDSCSQMILQLHDVYDPDKVNMKIKVVSGTPCGVVAAEAKKFHASWVVLDKKLKHEQKPCMEELQCNVVIMKKSQPKVVRLNLAGSPKKETEKSSEKQETNKKSSVGVGPIKGPAVTPTSSPEIFTTTEPGTSSFSSSDPGTSPFSAHVKNVESLTKKEKKDVTESSSDSETDDDHISSSSSSSLRFQPRIIDILTSSCSSYTDEATSITKNKTFLGGCVREAISLSRSMPSGPPPLCSICLHKAPVVGKPPRWFKYSELEVATGGFSQANFLAEGGFGSVHRGVLPDGQVVAVKQHKLASSQGDQEFCSEVEVLNCAQHRNVVMLIGFCVEDGRRLLVYEYICNRSLDFHLYGNLIINLAGRHEGRLEWGARQKIAVGAARGLRYLHEECRVGCIVHRDVRPNNILITHDFEPLVGDFGLARWQPDGDKGEATRVIGTFGYLAPEYAESGEVTEKADVYSFGVVLLELVSGRKAVDINRPKGQQCLTEWARPLLENNVVRKLIDPRLGKCYSEHEVCCMLEAACLCIKRDPLLRPRMSQVLRMLEGDVMMESSHM	NP_001327819.1	63.2	98	89.2	4.06e-280	kinase with adenine nucleotide alpha hydrolases-like domain-containing protein	AT3G13690	AT3G13690	y	y	y	y
Ssericea18003	The coatomer is a cytosolic protein complex that binds to dilysine motifs and reversibly associates with Golgi non- clathrin-coated vesicles, which further mediate biosynthetic protein transport from the ER, via the Golgi up to the trans Golgi network. Coatomer complex is required for budding from Golgi membranes, and is essential for the retrograde Golgi-to-ER transport of dilysine-tagged proteins	Coatomer_WDAD,WD40	MFKTAPSLTLPIHRCAVTRLDLYFHYSPYPSTHKISQFGRRFGVPCSLFGLSDRISHSELRVLLSVIDLSIKALNLICSNASETRDQEETRSKIRKSKIRGSAPNGAMDPSKFVFGDSLHLELPDPVRSAKFIARKQWVVAGADDMFIRVYNYNTMDKVKVFEAHTDYIRCVAVHPTLPYVLSSSDDMLIKLWDWEKSWFCTQIFEGHSHYVMQVTINPKDTNTFASASLDRTIKIWNLGSPDPNFTLDAHLKGVNCVDYFTGGDKPYLITGSDDHTAKVWDYQTKTCVQTLEGHTHNVSAVCFHPELPIIMTGSEDGTVRIWHSTTYRLENTLNYGLERVWAVGYMKGSRRIVIGYDEGTIMVKIGREEPVASMDNSGKIIWAKHNEIQTVNIKSVGADHEVSDGERLPLAVKELGTCDLYPQSLKHNPNGRFVVVCGDGEYIIYTALAWRNRSFGSALEIVWSSDGEYAVRESTSKIKIFNKSFQEKKSIRPTFSAEKIFGGSLLAMCSNDFICFYDWAECRLIQRIDVNVKNLYWADSGDLVTIASDSMFHILKYNRDVVSAHFDSGRSVDEQGVEDSFEPLYDINERVRTGLWVGDCFIYNNSSWRLNYCVGGEVTTMFHLDRPMYLLGYLANQSRVYLIDKEFNVIGYTLLLTLIEYKTLVMRGDLERASDLLPSIPQDHHNSVARFLESRGMIEEALEVATEPDYRFELAIQLGKLDIAKDIALVAQSESKWKQLGELAMSTGMLDMAEDCLKHANDLSGLLLLYSSLGDAEEIIKLASLAKENGKNNVAFACLFMLGKLEDCLQLLIDSNRIPEAALMARSYLPSKVSEVVALWRKDLNKVNQKAAESLADPDEYPNMFEDWQVALQVESRSADTRGSYPPATEYVNYVDRSHVNLVDAFKHMQLDVHENGELDQEDVEEENEKEEEFVGNKDKDKDNDSLDGGVLVNGHEAEAEVDEEWYLHGVTKFTVDGYELLTQVATKL	NP_001154478.1	72.6	85.3	93.2	0	coatomer subunit beta-2	AT1G79990	AT1G79990	y	y	y	y
Ssericea18003	The coatomer is a cytosolic protein complex that binds to dilysine motifs and reversibly associates with Golgi non- clathrin-coated vesicles, which further mediate biosynthetic protein transport from the ER, via the Golgi up to the trans Golgi network. Coatomer complex is required for budding from Golgi membranes, and is essential for the retrograde Golgi-to-ER transport of dilysine-tagged proteins	Coatomer_WDAD,WD40	MDSHKFVFRNSLHMGLPVSVRSAKFIARKQWVVAGADDMYIRVYNYNTMDKVKVYEAHTDYIRCVAVHPTLPYVLSSSDDMLIKLWDWEKNWLCTQIFEGHSHYVMQVTINPKDTNTFASASLDRTIKIWNLGSPDPNFTLDAHLKGVNCVDYFTGGDKPYLITGSDDHTAKVWDYQTKSCVQTLEGHTHNVSAVCFHPELPIIITGSEDGTVRIWHSTTYRLENTLNYGLERVWAVGCMKGSRRVVIGYDEGTIMVKIGREEPVVSMDNSGKIIWSKHNEIQTVNIKSVGADHEVSDGERLPLGVKELGTCDLYPQSLKHNPNGRFVVVCGDGEYIIYTALAWRNRSFGSALEFVWSTDGEYAVRESTSKIKIFNKSFQEKKSIRPTFSAERIYGGSLLAMCSNDFICFYDWSECRLIQRIDVNVKNLYWADSGDLVAISSDSLFYVLKYNRDVVSAHLDSGRPVDDQGIEDSFELLFEVNEKVRTGLWVGDCFIYTNASWRLNYCVGGEVNTMFHLDRPMYLLGYLANQSRVYLIDKEFNVVGYTLLLTLIEYKTLVMRGDIERANGVLPSIPKEHYNSVAHFLESRGKVEEALEVATDPDYRFELAIQLGKLDIAKDIALVVESESKWKQLGELAMSAGLLDMAEDCLKHANDLSGLLLLYSSLGDAEEISKLASLAKENGKNNVAFACLFMLGKLEDCLQLLIDSNRIPEAALMARSYLPSKVSEIVALWRKDLNKVNQKAAESLADPQEYPNMFEDWQIALEVEEKAAETRGSYPPAVEYVNYVDRSHMNLVETFKNMQLDVDEPLENGGLDHENGTEDEFVDGEEGGVGMDNDSTDGAVLVNGNDADQDQDQDKE	NP_001154478.1	78.4	89.3	85.4	0	coatomer subunit beta-2	AT1G79990	AT1G79990	y	y	y	y
Ssericea18003	The coatomer is a cytosolic protein complex that binds to dilysine motifs and reversibly associates with Golgi non- clathrin-coated vesicles, which further mediate biosynthetic protein transport from the ER, via the Golgi up to the trans Golgi network. Coatomer complex is required for budding from Golgi membranes, and is essential for the retrograde Golgi-to-ER transport of dilysine-tagged proteins	Coatomer_WDAD,WD40	MCIPLWGSLSGSRSRHLLDNHANEEHFMQRKLAQRSERVKSVDLHPTEPWILTSLYSGTVCIWDYQSQAMAKSFEVTELPVRSAKFVARKQWVVAGADDMFIRVYNYNTMDKVKVFEAHTDYIRCVAVHPTLPYILSSSDDMLIKLWDWEKSWYCTQIFEGHSHYVMQVTINPKDTNTFASASLDRTIKIWNLGSPDPNFTLDAHLKGVNCVDYFTGGDKPYLITGSDDHTAKVWDYQTKTCVQTLEGHTHNVSAVCFHPELPIIITGSEDGTVRIWHSTTYRLENTLNYGLERVWAVGYMKGSRRIAIGYDEGTIMVKVGREEPVASMDNSGKIIWAKHNEIQTVNIKSVGADFEVSDGERLPLGVKELGTCDLYPQSLKHNPNGRFVVVCGDGEYIIYTALAWRNRSFGSALEIVWSSDGEYAVRESTTKIKIFNKSFQEKKSIRPTFSAERMYGGSLLAMCSNDFICFYDWAECRLIQRIDVNVKNLYWADSGDMLAISSDSSFYILQYNHDVVSAHLDSGRSVDEQGIEDSFKLLYEVSERVRTGLWVGDCFIYTNSSWRLNYCVGGEVTTMFHLDRPMYLLGYLANQSRVFLIDKEFNVIGYTLLLTLIEYKTLVMRGDLDKASTVLPSIPKEHHNSVAHFLESRGMIDEALEVATDPDYRFELAIQLGKLEIAKDIALVAQSESKWKQLGELAMSTGLLEMAEDCLKHANDLSGLLLLYSSLGDAEEIAKLALVAKENGKNNVAFACLFMLGKLEDCLQLLVDSNRIPEAALMARSYLPSKVSEIVALWRKDLNKVNQKAAESLADPEEYPNMFEDWQIALEVEERATETRSSYPPAEEYVNYVDRSHVNLVDIFKHMQLDDDEPHENGELDHEEGVEENGNEGEYIDGQEEEEAAAAAANANANAMDNDSSDGAVFVNGNEAEEEEEEWGTNNAATSSA	NP_001154478.1	78.9	95.2	98	0	coatomer subunit beta-2	AT1G79990	AT1G79990	y	y	y	y
Ssericea18018	Truncated transcription factor CAULIFLOWER	K-box,SRF-TF	MKDTHTQKCRPIQPTMKHNWSLEHAKLKARIELLQKTQRHFMGEDLDSLSLKELQNLEQQLDTALKHVRLRKDKELQDQNNTLSKQIKELEKDIPSHQQQNNETMPSFQFNIFNNP	NP_001320361.1	55.2	70.7	49.5	4.6e-25	K-box region and MADS-box transcription factor family protein	AT1G69120	AT1G69120	y	y	y	y
Ssericea18018	Agamous-like MADS-box protein AGL8 homolog	K-box,SRF-TF	MNRKQILGGVLRMESILERYDRHSYTERQLNEGTTHQTQENWSLEHAKLKARIEVLEKNKRHLMGEDLDSLSLKELQNCEQQLDTALRRLRLRKNQLMLETISDLQKKDKALQDQNNVLSKEVKEKEKELLPQPQPQAQTHDNIGTLNLGEMYETHAQIGGGNVKMEETRRQDQALPVMPHWMLQYINQ	NP_001078776.1	67.5	60.3	62.8	6.7e-40	AGAMOUS-like 8	AT5G60910	AT5G60910	y	y	y	y
Ssericea18018	Agamous-like MADS-box protein AGL8 homolog	K-box,SRF-TF	MGRGRVTLKRIENKINRQVTFSKRRSGLLKKAHEISVLCDADVGLIIFSTKGKLCEFASDASMESILERYERHSYEERNNTTTDEESIGKWTLEHAKLKSRIELLQKTQSHVMGEDLDSLSLKELQNLEHQMDTSIKHIRLRKNQLMTETISMLQKKEKALQNQNNTLSKKIIEVEKEQSQQPPVEQQNNDNMPSLHFSTFITTCEGRIDGPEKAIPRKGQPSIVLPPWMLQHINQ	NP_568929.1	57.2	98.3	97.5	9.34e-77	AGAMOUS-like 8	AT5G60910	AT5G60910	y	y	y	y
Ssericea18148	(NAC) domain-containing protein	NAM	MEKLCDPAQEDDQMDMPPGFRFHPTDEELITHYLSNKVVDSTFFAKAIGEVDMNRIEPWELPTMAKMGEKEWYFFCFRDKKYPTGLRTNRATAAGYWKATGKDKEIYRGRLLVGMKKTLVFYMGRAPKGEKTNWVIHEYRLEGKFSLQNLPKAAKNEWVICRVFHKTSGGKKVPFSGLMRMDSGGVTRSLPPLMDSPAAFGGRNINPSTSDSLHVPCFSNQVDIQTTQKNMINSFINTSIFPFDSSSIPLLEGQSDPLMHQFPSVSSFPVHDQAILRGLIETYSHGLKIERDIFTGSQETGVSFGKNISNLEKGNIGIEDQETPSTSVGPIDLDGFWNY	NP_568182.2	58.6	97.6	97.3	1.67e-129	NAC domain containing protein 80	AT5G07680	AT5G07680	y	y	y	y
Ssericea18148	(NAC) domain-containing protein	NAM	MMMDTYSGFAKEDEQQMDLPPGFRFHPTDEELITHYLIKKVVDNSFSAKAIGEVDMNRIEPWQLPGLAKMGEKEWYFFCVRDKKYPTGLRTNRATDAGYWKATGKDKEIFRGKLLVGMKKTLVFYKGRAPKGEKTNWVIHEFRLEGKSSVQTLPKSAKNEWVICRVFHKGSGEKKANIPGTMTANSGENEPNPTHFPPLTDTSAPYSGGRVIKSDSLDVPCFSSPINMQTPHNNFLNNLSYPFDPNSNASYAFPAVQSTPTLESQSNFQFQFQFPTGYTFPGQEQSILKGLLENNGFKLEREMGTGSQETGLSSEMNTEISSVMSNLEMRKRAFEDQEAPSTSVGPIDIDCFWNY	NP_200951.1	58.3	99.4	100	8.22e-131	NAC domain containing protein 100	AT5G61430	AT5G61430	y	y	y	y
Ssericea18148	NAC domain-containing protein	NAM	MMEDNNLFGLVKEDDQMDLPPGFRFHPTDEELITHYLSIKVVDANFCAKAIGEVDMNRIEPWELPRLAKMGEKEWYFFCVRDKKYPTGMRTNRATAGGYWKATGKDKEIFRRKVLVGMKKTLVFYKGRAPKGEKTNWVIHEYRLEGKSCQKLRKSAKNEWVICRVFHKTSGGNKVQDTGLTKMNSGGNERLPSSLPPLMDSPVATCGDKIPKQIISQPLHVPCFSSPINIQQKDMFNGFLNNPDFNLSSNFDHQRIGNAISIGQSVHQIQYPQNSAFAVNDQAMLRGLIEKYGQNMKLERDIITGSQDTGLSTEMNTEISSHMSNLEMGKRRFEDQETPSTSIAAIDMDCFWNY	NP_200951.1	54.6	97.7	98.5	6.09e-123	NAC domain containing protein 100	AT5G61430	AT5G61430	y	y	y	y
Ssericea18122	Cyclic dof factor	zf-Dof	MTDPGIILFGKKIGSLETPKISDSPPFAVADGGDNGFPTDDSPKTPSIDEDDSPEKHQTTGGLKKPDKILPCPRCESMNTKFCYYNNSNVNQPRHFCKSCQRYWTAGGTMRNMPVGAGRRKKKNTSSDCRFIISHEAFDVGPQIEFAAENSDGVYNTSRQPKVLSFTPNSPICRGKESGDDCSSGTTTVVSSNSVVEKPQENNGFHSQVHWIPGTPWSYNPWVPMQIPTGYPPIPFYPPPYWNSVSWLPPATSAPNYSILGKHSSDRESINPIEEPKKQKNSILIPKTLRIDDPDEAAKSSIWATLGIKNENCSRRDLFKGFEAKGDEKKKQPITEPSLLLQANPAAFSRSLCFQERA	NP_190334.1	42.4	82.4	77	1.17e-69	cycling DOF factor 3	AT3G47500	AT3G47500	y	y	y	y
Ssericea18122	Cyclic dof factor	zf-Dof	MEDPGIKLFGKKIVLPEFSKSINLPVIFTGGGDNKDGDSDHKCFQGERVTREPPEKDQQKVRSSPKAMAEASNPRTPSIDEEAGTAKSDATNSQPKTLKKPDKILPCPRCTSMDTKFCYYNNYNVNQPRHFCKSCQRYWTAGGTMRSMPVGAGRRKNKNSTSHCRYFTISQEAFQAAAPPPQAEVAATSDRTVTASDSVTENGLNSKVSCPPNPTVSWPYSPWNPTIPIPAICPPIPIHPSTYWNSIPFLPPLTPARTLTSHPCEPILGKHSRDDVLINHNDSEDDLKKPKNLVLIPKTLRIDDPDEAAKSSIWATLGIKNENFKAFQEKGEEKKKNSVTRTSSSFLQANPAAFSRSLCFQETV	NP_201049.3	49.3	73.4	84.6	6.65e-67	cycling DOF factor 1	AT5G62430	AT5G62430	y	y	y	y
Ssericea18122	DOF factor	zf-Dof	MEGTGIRLFGKKIAYPERGNIDNLPVVSTAAVESSDGGHNQQGGCDLNHGLTMEDNNYLQEDKKQEDGNIKTPMGDDAADKALKKPDKILPCPRCNSMDTKFCYYNNYNVRQPRHFCKSCQRYWTAGGTMRNMPVGSGRRKNKNPTSRCQFVTISQEAFQAAQIEVANACNGVQNVPLKLLSFGSDSPDYNCRNKENGDDCSTGSTVTTSNSSVERMHERNGFHSHVPSIPGHPWSYNPWNCAIPIPAGPMYPSPYWNYIPWLPQADSSILGKHSREGELMSPNGFEEAKKQKSSVLVPKTLRIDDPDEAAKSSLWLTLGIKNESIRTGGIFKAFQTKVEENKKHHDITTSPVLQANPAALSRSLCFQERA	NP_190334.1	45.1	78.2	77.5	1.34e-79	cycling DOF factor 3	AT3G47500	AT3G47500	y	y	y	y
Ssericea18193	Myb-related protein 306-like	Myb_DNA-binding	MGRPPCCDKIGVKKGPWTPEEDITLVSYIQQNGPGNWRSVPTNTGLLRCSKSCRLRWTNYLRPGIKRGNFTEQEEKMIIHLQALLGNRWAAIASYLPQRTDNDIKNYWNTHLKKKLDKLHEDTDQETHHPHHGCHSSSSSSYETTMYKGQWERRLQTDIHMAKQALCDALSIDNKTINLPVSSSATTSGKSESVIPSSNQSTATYASSAENIARLLPDWMKCSKKSPQTNSESIETKQTQSSVIYQQLTSPPSEGYDNSVQFSNSNNMIHNNQINNYYSNYSNSDISQSVSPETSRFQDESKPSMENQMPPLSLLEKWLFDEASTQGDLMNISLEESDDFF	NP_201053.2	51.1	95	95.7	2.3e-100	myb domain protein 96	AT5G62470	AT5G62470	y	y	y	y
Ssericea18193	Myb-related protein	Myb_DNA-binding	MGRPPCCDKVGVKKGPWTPEEDIILVSYIQEHGPGNWRSVPTNTGLLRCSKSCRLRWTNYLRPGIKRGNFTDQEEKMIIHLQALLGNRWAAIASYLPQRTDNDIKNYWNTHLKKKLHKIQGDSSDLENHHRSNGSNSSSFSQTAMPKGQWERRLQTDIHMAKQALCEALSLDNKSINLPELSSSTVSRNPSSITTNPSSQIHQQVAIPPTQTNQGATTYASSADNIARLLPNWMKKPQKSSQTSSESISTTDQTHNSFDGVQFTSPPSEGFDNSLQFGLNNYSNYSNISDGSPSVSPETSLFQDESKPNTKNAQFPPLTFLEKWLLDDATAQVHEDNLMNLCLEETDALF	NP_201053.2	52.8	100	100	1.38e-101	myb domain protein 96	AT5G62470	AT5G62470	y	y	y	y
Ssericea18193	Myb-related protein	Myb_DNA-binding	MGRPPCCDSIGVKKGPWTPEEDIILVSYIQQHGPGNWRSVPTSTGLLRCSKSCRLRWTNYLRPGIKRGNFTEQEDKMIIHLQALLGNRWAAIASYLPQRTDNDIKNYWNTHLKKRLHNYRSNSDQENHHHQQGASTSSSSSETITTAKGQWERKLQTDIHMAKQALSDALSLHTKPTTSWQQPPTPTAPIDHQPELPPPPPVIFNASSYALSSENIARLLPNWLKKSGKSSQTSSESIGTFNQQFPSPPTSEGLKNYGNSEVSETTSLFQAESKPNIMEYQIPSLTFLEKCLFDDAAQGHEGFMDMSLEESDSLF	NP_190344.1	52.5	100	100	9.18e-99	myb domain protein 94	AT3G47600	AT3G47600	y	y	y	y
Ssericea18249	von Willebrand factor type A domain	VWA_3	MTSNIPKRHTSYFYILSHSHSHSHSYSHSPTHTQTHSDYQLSPTFSDDTPMAVDEFTRSVQAGLQLSKRISYGKDKASMTVPKAPSMKKSLSSCSSSSSLRLPENHRPTAPMVYAVISDPSVVDNPDICSYQPYVYGHCDPPALVPLHMHGITMEVDCYLDTAFVTVTGTWRVHCVTSMSCCDCRIAIPMGDQGSVLGIEVESTRRSYSSQFITPQNEKDVEKVTKTNNGSLMKGNTYMFKIPQVDGGSKIHVTIKWSQKLLYQHHEFCLSVPFTFPDHVLPVVKGTSNKEKILLNVNSGTDTEIICNYSSHPLKETKRKSGELSFSYEADVKRWSTENFFFSYSVSSEDILAGLLLHTPSLHDYDQRNMFCFYLFPGSNKISKPFKKEVVFLIDISGSMQDEPLENSKAALINSLSELNQEDSFNIIAFNGNIKSFSSSLESATDERITNAIEWMHNNLIAEGATNLLLPLKHAFDMVGKSGESIPFIFLITDGAVEDEKDICNIMKDHLLDGGINSPRIFTFGIGSYCNHYFLQMLAHMGRGCHDAAYDVDSISDRLPRLLNNASSHVLANITIAGLETLESHELYPFRIPDFYGNPLIVSGRYQGTFPDIVKARGFIADMSSYKIDVKVRKTKGIPLDRVCARREIDTLTANAWLAQNKQLEEKVAKMSLQIGVPSEYTHMILIQGDKVKPPMDSVLPEEEYSKLENHKIMYLSNLSVGFGNVMASVDNLAPGIEEVKLSEPAGMMMQAASSCYGVVLDRCCCVSVLRCCSRMNDQCAIALTQLCTALACFECLNCCCEVCDSCGDLCH	NP_173345.2	46.9	93.1	99.5	9.46e-241	inter-alpha-trypsin inhibitor heavy chain-like protein	AT1G19110	AT1G19110	y	y	y	y
Ssericea18249	Inter-alpha-trypsin inhibitor heavy	VWA_3	MTTEFSKSVDTGIRLSKRIYYGKEYEPRMSAPKPAIRTKSPSPSPCSSPLPTKHHPTAPMVYAMITEPDIVDNPDIRSYQPHVYGRCNPPALIPLHMYEISMNMECYLDIAFVTVSGTWHVHCVTASACCDCCIAIPMGEQGSILDIKVESTKRSYFTKLIAHGGEKDSDRITKAKDGFLMKRNTYTLRIPQVDGGSIIHVKVRWSQKLVYQDNEFFLSIPFTFPSYVLPLKNKIPQMEKLLVNVNSGTGTEITCTSTSHPLKEVQRKPAGEASFSYEAEVPKWSTQDFYFAYYVCSNEIFGGLLLHRPSLHDYDRRDMFCFYLFPGANIIRKHFRREVVFLLDKSGSMRGDPFEKSKHAIITSLLKLNQQDLFNIIAFNEGIQSFSSSLELATKETIRNATEWMWKTLVAEGDTNLMCPLKQALEMVGKNGELIPLIFLITDGTIEDEREICNMMKFSHVDGCLSSPRIFTFGIGSYCNHHFLPMLAHIGRGYYDHAYDVDLIGDRLQRLFNNALSPLLTNVTLDSLETLKSYELYPSRIPDLLPRSPLIISGRYQGKFPELVKVRGLMTDLSSYVMDIKVRKTSNINLDRMCGMREVDILTSQAWLDQNIDMEKKVAKMSLQRGVPSEYTRVILVHKDKVKPATLQSLLLDKKCSRLGNEKVIYLRNPCVGFGNLKATAANLPPGMEDIKLNEATKMVVEAATSRWGMFINSWCWRCVKKMWSQLKSEHCTLAIAQICTALTCLECLDCCCDMCDLCSAL	NP_173345.2	46.3	92.7	92.7	3.63e-219	inter-alpha-trypsin inhibitor heavy chain-like protein	AT1G19110	AT1G19110	y	y	y	y
Ssericea18249	Inter-alpha-trypsin inhibitor heavy	VWA_3	MAVNEFSRSVDMGIKLSKRIYYGKDSPSPSRSAPKPPSMEKSLSTSSSASSVRMPQNHHPTSPMAYAVINEPLVVENPAIRSYQPYIYGRCDPPALIPLHMVGVTMEVDCYLDTVFVTVSGVWRLHCVSSTTLCDCRIAIPMGEQGSLLGVEVDTTTRSYFTQLITPEDEKNHVLRENKKDGFLMKGNTYTFQISQVEGGSNIHVKARFSQKLLYQDHNFCLSVPFTFPPHVFPVFKKDYSCTEKILLNVNSGTCTSITCNNASHPLKELKRQVGQLVFLYEAGVIKWSSQDFYFSYSVCSNEIFGGMLLQPSSLHDYDQRDMFCFYLFPGNKQNIKPFRKEVVFVIDISGSMRDDPLEKTKDEIVGSLWKLNEGDSFNIIASNENIKSFSSSLNLVTEGMITTAIEWMNTNLIANGGTNLMLPLKQAIDMVGRTSDSIPFIFLITDGSVEDEREICNMVKGHIVDGELNSPRICTFGIGSYINQYFLQMLANIGRGHYDSAYDVDSISIRMRQLIDNATSPLFSNVTLDALQNLESYEIFPFCIPDLLSGSPLIVSGRFKGRFPDTVKARGLLADLNTHVIDVKVSKANDMPLEMVCARREVGMLTAQAWLDQNTELEEKVSKTSLQRGVPCEYTRMILVQHDNLKQVIESDPPEEKYTKSKNEKITYLMNLNFGFGNLIATVENLPPRNEELKLREPPGKVAQAASSCWIMFVDRFCCRCMIQACGQINNQCSIVMTQLCAALACFQCLECCCEMCYSCAEMCLCLFM	NP_173345.2	47.1	96.4	97.2	1.44e-231	inter-alpha-trypsin inhibitor heavy chain-like protein	AT1G19110	AT1G19110	y	y	y	y
Ssericea18763	Myb-like DNA-binding domain - Flowering!	Myb_DNA-binding	MGSLNPPPELSLDFKPTFIPKTISQFLEQVSTIATLSDKILKLDDFVTRLEAEMRKIDAFKRELPLCMLLINDAIITLKEETIVLKKSSNPEPVLEEFIPLKNTSDEDAKLEIISKEKCGGDKKNWLSTTQLWNNPNPNPNPNTNQTQIWKPKSIHQITKKRTDEEDDGMIDDPYPTKAFIPYKGICGFTVVEEDKEESPIPGLSLITPGIKNPMRGNLLLTKTNSNSRLLPCSSPNAQQTSRKQRRCWSTELHRRFVNALQQLGGSQAATPKQIRELMQVDGLTNDEVKSHLQKYRLHTRRLPPSSNNSSANQSGVVLGGLWMGSQDSYVESSKNRISNSGSPDGPLLIGTTTTTGDNSDGEDDKSENYCWKGHHDV	NP_027544.1	38.7	83.6	71.5	6.57e-53	Homeodomain-like superfamily protein	AT2G03500	AT2G03500	y	y	y	y
Ssericea18763	MYB family transcription factor	Myb_DNA-binding	MGSLNPSPEITLDFRPTFIPKTIGQFLGEVSRISNVTEKLLQVDDFVKRLETETRKIEAFKDLPLCMLLMNDAIYALKEESMMLKKTPNSEPVLEEFISLKNNCDDDSKLEIIEKQYENSDKKNWLSSTQLWNTNENSEEEDVGIKNPMIPCSTQNLQSNIRNGCTPPPPPPSPPPPPQQQVARKQRRCWSAELHRRFIAALQELGGSQAATPKQIRELMQVDGLTNDEVKSHLQKYRLHTRRLPSSYTNQHVGFSKCSNSQLDSPNGPLMNGGDNIVDDEVEDEKSQNYCWN	NP_568018.1	42.1	86.3	80.6	1.76e-41	Homeodomain-like superfamily protein	AT4G37180	AT4G37180	y	y	y	y
Ssericea18763	Myb-like DNA-binding domain	Myb_DNA-binding	MEILNPAPELSLDFKPTFIPKTISQFLGEVARIGSVCEKILKVDDFVSRLETEIRKIDAFKRELPLCMLLMNDAIVTLKEELTLFKNSANPPTLEEFIPINKTCDEDPKPETDNGDKKNWLSSTLLWNTNDNNPDTKQNNIPKQNPVQQVIQKRVDEEQDGITETPYNGNSRREFIPFKGYITRNEDKEELPIPGLSLITPGIKNPMRGNGFVTKTNAIQSNVKIGTPQPQPPQQQTSRKQRRCWSTELHRRFLNALQLLGGSKVATPKQIRELMRVDGLTNDEVKSHLQKYRLHTRRLPSSNSSAVPLWTQDQYLESSKYKDCHQSGSPDGPLNCTTAGTSTTGGTSATTGGDSMDDVEDEKSENNCWKSHLHISGKDSV	NP_027544.1	38.3	78.7	68.8	8.86e-48	Homeodomain-like superfamily protein	AT2G03500	AT2G03500	y	y	y	y
Ssericea18697	Calmodulin-binding protein	DUF1645	MEVQLIKPSPAIDFNYDSTSTSPYVTAPSSPQSTIPFTWEEKPGIRKQNNDDNCEEEDVENDSDFAFGHLERHSISAADELFDGGKIKPLKPPPRLHFSNDSHSPRSPKSPKLRFKEALSPRSKKKDFDPFSEALKQTSGEQTNPEENPPVRGREQTTKSTTRRKTSRSLSPFRVSDVLNNQKNSTTGQSSPTGLTWYNKWNLKNLLLFRSASEGSVSTRKDPLKKYTMLKKSDRDVKTTFSFRSTDSGGSMNVSADDTAAADQEEIGRKTTLPYKSGLMGCLRFHQNAGSVHEISRGIDSLMKQ	NP_565379.1	33	97.4	97.1	1.1e-32	calmodulin-binding protein (DUF1645)	AT2G15760	AT2G15760	y	y	y	y
Ssericea18697	Calmodulin-binding protein	DUF1645	MLPSPAVDFSCESTNTTPYVTAPSTPHRFPNFFYTAPTSPIHSLAISFHQEDENRHDDDKDFAFNFTGELEPPSISAADELFHCGKIKPLKPSVSDDPPKSPPSRFTQAFSPRRKKKDYDAFTEALTQTSGEQTHTSQKPSKRGRESTRKTKIKDKVSPSSSPFRISDILSEEEHHNQRNPTNQSSSLTWYNKWNLKNLLLFRSTSEGSARRSKDPVNKYSRIRKDGGDAGEDVRNSSFRSTESLGSSRRVMRKVSAHEIHYTANRAVAEEMRKKTFLPYKSGLLGCLGFHNNGGGSVHEISRGITSVMKQRGY	NP_565379.1	41.6	94.9	94.3	5.18e-49	calmodulin-binding protein (DUF1645)	AT2G15760	AT2G15760	y	y	y	y
Ssericea18697	Protein of unknown function (DUF1645)	DUF1645	MDPQLLIPSSAPIDFNFDSTSTSPYATAPSSPKILLSSFFYSAPTSPVGVSPMDPEAADDFQSTEPFESCDENHEQKNSDYYEEGYDTDFAFDFSGQLERPLISAADELFYGGKIKPLDPQPLLQSSKDLTLPRSPKLYPVNYKKKYSEPFSNALNQSPRGRERTITTTRNKTSQSLSPMRVSDILLDHQKVSSTNQSSPFGFMWYNKWNLKNLLLFRSTSEGSAATSDDPLKKYAMITKGEQDTRNSSFRSSDGGGSVGGSSRRRSMKRKVSAHEIHYTANRAMAEEMKNKTFLPYKSGLLGCLGFSHNLREVSRGR	NP_565379.1	40.1	98.4	96.8	8.05e-53	calmodulin-binding protein (DUF1645)	AT2G15760	AT2G15760	y	y	y	y
Ssericea18523	C2 domain-containing protein	C2	MTTHGIHGNLLEVTVVSCNKLKDTEWISRQDPYVCVEYGSNRSRTRTCTDGGKNPTFQEKFVYTLIEGLRELNVNVWNSNTVKHDDFIGSGKVQLAKALSQGFDDSTWPLQSKTGRHAGEVRLIIHYTNANKPANSHASGAPQYGQPQPSLYSAPPPPPPHQPSVSYPPHASGGYPYPPAGGGGGGGYPAPSPYPSYPPNAAYPPSPYPPQAAAPYAAQPYPPNSAYPPQPYGSFYPPGPPYPGQRPPPY	NP_567956.1	63.8	57.2	60.3	4e-65	Calcium-dependent lipid-binding (CaLB domain) family protein	AT4G34150	AT4G34150	y	y	y	y
Ssericea18523	Protein kinase C conserved region 2 (CalB)	C2	MASYGIHGDLLEVTVVSCNKLKDTEWISRQDPYVHIEYGSNKSSTRTCKDGGKNPTFQEKFVYSLVEGLRELNVTVWNSNTITHDDFIGSGKIPLAKVLSQGFDDSSWPLQSKTGRHAGEVRLIMHYSNSNSNSGVSCILKPGKDIAHKPSKGLAPSAPPASMYSAPPPSMYSASPPPHMYSAPPPPSMYSAPPPPAASYPSQGEAYPPPGGAYPPQGGAYPPPSPYSSYPPNSGVYPPAAYPPQAAPYPPPAYSSNSYGSHYPPGSPFPGMYPPPPY	NP_567956.1	58.7	55.8	55.9	5.47e-59	Calcium-dependent lipid-binding (CaLB domain) family protein	AT4G34150	AT4G34150	y	y	y	y
Ssericea18523	Protein kinase C conserved region 2 (CalB)	C2	MYNNQPSIPSASYHHHQPMANHRIHGNVLEVNVICCYKLKDTEWISRQDPYVCVEYGNNRSRTRTNTDGGKNPTFQEKFVYGMIEGLRELNIMVWNSNILSHDDFIGSGKVQLAKVISHGFDDSSWPLQSKTGRTMQTVMPRQLHHMVHRVHHMSLCTPHHHHHHHHHILPCLIHHHIYPPELILHHLPPIHFHLIPVVIHHHPHTHTRQILILLGHMAIQEGIHHRIEVTAGS	NP_567956.1	64.9	47.4	44.9	5.39e-47	Calcium-dependent lipid-binding (CaLB domain) family protein	AT4G34150	AT4G34150	y	y	y	y
Ssericea18835	Belongs to the TUB family	F-box,Tub	MSFRSIMRDVRDGFGSISRRSFDVRGKSQGSVNDSNSSDNQASIVVQNSRWANLPPELLCDVIKRLEESESTWPQRKHVVACAAVCRSWRTMCKEIVRTPESSGKLTFPISLKQPGPRDTTIQCFIKRDKSNLTYHLYLCLTPAALLVENGKFLLSAKRTRRTTCTEYVISMDAENISRSSSTYIGKLRSNFLGTKFIIYDTQPPHSGASIPPPGRSSRRFYPKKVSPKVPNGNYNIAHIKYELNVLGTRGPRRMHCIMHSIPTSALVPGGTVPGQPEALLPPLSNSNSLSDSFRSISFSKSLDRSTDFSSSRFSEIVGAAMSNDVPDGEKSKMPLVLKNKAPRWHEQLQCWCLNFKGRVTIASVKNFQLIAAQPPPVVAAAPPPSSSSSQAQAGGQPEHEKVILQFGKVGKDMFTMDYRYPLSAFQAFAICLSSFDTKLACE	NP_173899.1	69.7	100	100	1.36e-207	tubby like protein 10	AT1G25280	AT1G25280	y	y	y	y
Ssericea18835	Belongs to the TUB family	F-box,Tub	MSFRSIVRDMRDGFGSLSRRSFDVRLSGHHNRGKSQGSINDLNDNGPSLIVQNSRWANLPPELLFDVIKRLEESESTWPSRKHVVACAAVCRSWRSMCKEIVRTPESCGKLTFPVSLKQPGPRDVTIQCFIKRDKSNLTYHLYLCLSPAALLVENGKFLLSAKRTRRTTCTEYVISMDAENISRSSNTYIGKLRSNFLGTKFLIYDTQPPHSGANIPAPGRSSRRFYSKKVSPKMPSGSYNIAHITYELNVLGTRGPRRMHCVMHSIPASSLEPGGSVPGQPDHLLPPRSLEDSFRSMSFSKSLDHSAEFSSSRFSEIMGAAIGTATSSDVPESERSKMPLVLKNKSPRWHEQLQCWCLNFRGRVTIASVKNFQLIAATPAAGPSQPPQPPPPPPPEHDKVILQFGKVGKDMFTMDYRYPLSAFQAFAICLSSFDTKLACE	NP_173899.1	73.3	100	100	4.78e-224	tubby like protein 10	AT1G25280	AT1G25280	y	y	y	y
Ssericea18835	Belongs to the TUB family	F-box,Tub	MSFRSIVRDVRDGIGSLSRRGFEVRLSGHNRGKSQGSVNDLSDNNHSALVIQNSRWANLPPELLFDVIKRLEESESSWPARKHVVACAAVCRSWRSMCKEIVRTPESCGKITFPVSLKQPGSRDGTIQCFIKRDKSNLTYHLYLCLSPAALLVENGKFLLSAKRTRRTTCTEYVISMDPDNISRSSSTYIGKLRSNFLGTKFIIYDTQPPHFNTNTQPPPGRSSRRFHSKKVSPKVPSGSYNIAHITYELNVLGTRGPRRMHCIMQSIPASSLDPGGSVPGQPELLLPSSSSLEDSFRSISFSKSLDRSTEFSSSRFSEIIGAATSSDVPESEKSKMPLVLKNKAPRWHEQLQCWCLNFRGRVTIASVKNFQLIAAQPPPVPPPPAAAAAGGSGSHPEHDKVILQFGKVGKDMFTMDYRYPLSAFQAFAICLSSFDTKLACE	NP_173899.1	73.1	100	100	4.97e-224	tubby like protein 10	AT1G25280	AT1G25280	y	y	y	y
Ssericea18689	Late embryogenesis abundant protein	LEA_2	MTSGTEMTTTTPQNQIQNQNHTIRPRPPPPLNYHPRHNQHYYPNSSSSSSSASIKGCCCCLFLLFSFLALLVIAVVLVIFLAVKPKKPEFNLQQVGVQYISLSAANPPSATVNSPNSASISLAIRMMFTAKNDNKVGIKYEESTFNIMYHGIPLGRGTVPGFFQPAHSIREVQTTVTVDRVNLLQTDAADLVRDATLNDRVELRIMGDVRAKIRIIGLTSPAVQVSSFHIDFSIFPFHIHTRLSVFALNFLAFVKSPCPTKSNE	NP_565250.1	63.4	54.9	61	2.47e-55	Late embryogenesis abundant (LEA) hydroxyproline-rich glycoprotein family	AT2G01080	AT2G01080	y	y	y	y
Ssericea18689	Late embryogenesis abundant protein	LEA_2	MTSATNPNGDHNYHNHSHSHLPPPPSHNHHHRYNQRHYYPHSSSSSASIRGCCCCLILLFSFLALVVLTVVLVIVLAVKPKKPQFDLQQVGVQYINLATSPVNTPSTASLSLAIRMLFTAKNDNKVGIKYGVSTFNIMYRGIPLGRGTVPGFYQPAHSVRRVQTTVTVDRVNLLQADAASLVRDASLNDRVELRILGDVNAKIRILGLTSPSVQASIDCAIAISPRKQALTYKQCGFDGLQV	NP_565250.1	69.5	68.6	72.3	5.75e-77	Late embryogenesis abundant (LEA) hydroxyproline-rich glycoprotein family	AT2G01080	AT2G01080	y	y	y	y
Ssericea18689	Late embryogenesis abundant protein	LEA_2	MGKGEIDQIVGVGPSFITYLYTLLHNPFAGDRTTMTSRYYPSSSSSSTASIKGCCCCLGLLFSFLALLSLAIILVIVLAIKPKKPQFDLQQVTVQYINFAATNSFTSAVDSPSSTSLSLVIGMVFTAKNDNIAGIKYRDSTFNIMYRGVPLGRGTVPGFYQAAHSVKKVQTTVSVDRVNLLQADAAELVTDASVNDRVELRIMGDVSAKIRVIGITSPSVQVSIDCSIVISPSKQSLISKQCGFDGLQV	NP_565250.1	64.3	68.7	72.3	3.6e-67	Late embryogenesis abundant (LEA) hydroxyproline-rich glycoprotein family	AT2G01080	AT2G01080	y	y	y	y
Ssericea18824	transcription factor	bZIP	MENSKGPSTIRNMYSGKHYSLPPKSPFPSITPFYPDYTTASGAKGIPKYRDGNVNSHHHHHHHHQRTSSESLLVEEQPSWLDELLDEPETPVRRGHRRSSSDSFTYMEAANANIEHAAQIEYRLRNMNSQSPPSWGSQDFDLYKDARNASFYVEHNPMTKNKNRGWDSANSSRDGFILQNSTSLGGSQEVNKTVSPTNEKQDTVESCTQDAHSDSSNTKGSASETDTKRAKQQFAQRSRVRKLQYIAELERNVQALQAEGSEVSAQLKFLNQQSLILNMENKALKQRLENLAQEQLIKYLEHEVLEREIGRLRGLYKQQQQPASEEPIVRHQRSNSRDSVESQFSKLSLKNKESGPLRI	NP_001031205.1	46.6	98.6	96	7.34e-58	Basic-leucine zipper (bZIP) transcription factor family protein	AT1G58110	AT1G58110	y	y	y	y
Ssericea18824	transcription factor	bZIP	MANSKGPSTMRSMMYTGKNPLLPPKSPFPSIAPSYADYVSNPAVAPKGPPKYRDANSHQRTSSESFLIEEQPSWLDDLLNEPESPVRRGHRRSSSDSFTYMEAANAVFNNEYRAQNDYRLRNLGSVPSWGPQDFDIYKDSRNPPFYGEHNVLMKNKNRAWDPSQNALTHSNASREHDGNTSIASEKKDAVESVRQDGDSSERKDSSINKPSASETDTKRAKQQFAQRSRVRKLQYIAELEKNVQALQAEGSEVSAEVEFLNQQSLILGMENKALKQRLESLAQEQLIKYMEHEVLEREIGRLRALYQHQQQPQQAVPPPNHRRTASKDKLDSQFANLSLKKDSGSSSTRDVSGPLHI	NP_001031205.1	51.8	95	94.7	5.84e-77	Basic-leucine zipper (bZIP) transcription factor family protein	AT1G58110	AT1G58110	y	y	y	y
Ssericea18824	transcription factor	bZIP	MANSKGPSTTRNMVYNGRHSLLPPKCPFPTTPPSYSDYISNPAIGPKGIPKYRDINSHHQRASSESLLIEEQPSWLDELLNEPETPVQRGHRRSSSDSFTYLEAANSVNVEYGVKDEHKIRNLTSVPSWGSHDFDFYKDARSVPNNPLMNMNPKSRAWDSPSPQNGLQRSVSLGASNEIRGIVSSIREKQDGGESGPHDSSEDANHERKDSSETDTKRAKQQFAQRSRVRKLQYIAELERNVQALQADGSEVSAELEFLNQQSLILSMENKALKQRLENLAQEQLIKCLEHEVLERELGRLRALYHHQQQPQPPQSHHRRTASRERLDSQFANLSLKNTDSTSVHNNPVSSHQQPPRI	NP_001031205.1	49.2	95.3	96	2.62e-72	Basic-leucine zipper (bZIP) transcription factor family protein	AT1G58110	AT1G58110	y	y	y	y
Ssericea19447	BAG family molecular chaperone regulator	ubiquitin	MMKLKSKRLYRSFSRLRSGSSGGVSGGSGGGNCDGEKRGNTTVMGSMGEVKWELRPGGMLVQVRRDVAGGESVTEGIIIVRVTTVSQWHDISIRATSTFGELKVILSSMTSLEAREQRLLFKGKEREDGEHLHMVGVRDNDKVLLLQDPAIKERKRLGLNKPPLYRTITV	NP_196940.1	63.4	65.9	65.6	1.41e-43	Ubiquitin-like superfamily protein	AT5G14360	AT5G14360	y	y	y	y
Ssericea19447	BAG family molecular chaperone regulator	ubiquitin	MMKLRSKRFQTSLSKLRGGCGGGGGGGSGDNKECGATIAREIKWELRPGGMLVQKREIAGQNVEKGVIMVRVATCSQWHDISIQATSTFGEMKRLLSMVTGMAPKEQRVLFKGKEREDVEHLHMVGVRDKDKVVVLEDPAMKERKLLHGSLPTTNDIDASNHAISV	NP_196940.1	61.7	68.7	68.7	1.51e-44	Ubiquitin-like superfamily protein	AT5G14360	AT5G14360	y	y	y	y
Ssericea19447	BAG family molecular chaperone regulator	ubiquitin	MIMMKFRSIKLSRGFSKLRCLKTNDDNDSNNSRVSLQSCGTTNGIEVKWEVRPGGMLVQKREVREESIEEEIMVVRVATGSQWYDISIQSTSTFGELKMILSMVTSLEPKEQRLLFKGKEREDGEYLHMVGVREKDKVLMLQDPATKERKLAANLMVAPYRTITI	NP_196940.1	66	64.2	63.2	5.88e-44	Ubiquitin-like superfamily protein	AT5G14360	AT5G14360	y	y	y	y
Ssericea19761	E3 ubiquitin-protein ligase	Copine,zf-C3HC4_3	MGGRSSREERPTDRQSPSFQSTSSFTGSQYGNYPQQSYSNPPQDVHNYPVHDAYPAYSQPYHAPAPAPAPSPSGQPHRPQRRLDRRYSRIADNYTSLEQVTEALARAGLESSNLIVGIDFTKSNEWTGSRSFNRKSLHHIGDDLNPYEQAITIIGKTLAAFDEDNLIPCYGFGDASTHDQDVFSFYPEERFCNGFEEVLSRYREIVPHLKLAGPTSFAPVIEQAMTIVEHSGGQYHVLLIIADGQVTRSVDTEPGNLSPQEQRTVDAIVEASKVPLSIVLVGVGDGPWDMMKEFDDNIPSREFDNFQFVNFTEIMSKNVATIRKETEFALKALMEIPAQYIATLELNILGSRKGVSPHRIALPPPSSFSRHSKPSHSSSFQKGSQSYYDQTTPAPTPYYHQTSLPNRAPPAPAPTPSSTYDNQVCPICLTNPKDMAFGCGHQTCCECGETLQQCPICRSSIETRIKLY	NP_196946.1	67.8	96.4	97.2	3.24e-206	RING domain ligase2	AT5G14420	AT5G14420	y	y	y	y
Ssericea19761	E3 ubiquitin-protein ligase	Copine,zf-C3HC4_3	MGANTSREEDASYNSASYRPSSSFSGNQQSSYSQPSYSYPTQYEQNYPVQEAYPAYPPAAPAPAPAADPAPIYAAPPHRPAVATPAPAPAYGGPPPHRPQNKFDRRYSTIADSYHSLEQVSEALARAGLESSNLILGIDFTKSNEWTGSRSFHRKSLHHIGDGMNPYEQAITIIGKTLAAFDEDNLIPCYGFGDASTHDQDVFSFYPEERCCNGFEEVLSRYREILPHLKLAGPTSFAPVIEKAMTTVEESGGQYHVLVIIADGQVTRSVDTERGRLSPQEQKTVDAIVEASKLPLSIVLVGVGDGPWDTMREFDDNIPARSFDNFQFVNFTEIMTKNVAPIRKETEFALAALMEIPTQYKATIELNILGSRKGISPRRVALPPPVHVAPSFISSKPSQSYYDETTPVTAVPYYPPTSGVHRTAPPVPNSTYENQLCPICLTNPKDMAFGCGHQTCCDCGQTLKLCPICRSEIQTRIKLY	NP_196946.1	71.7	85.6	84.6	3.19e-202	RING domain ligase2	AT5G14420	AT5G14420	y	y	y	y
Ssericea19761	E3 ubiquitin-protein ligase	Copine,zf-C3HC4_3	MGGKNSREEAARYRHSSSFQSTSSFSNYPPQPSYSLPPQGDQNYPFQDPNPQQYTSLPIYTPQKKLDKKYSRIADSYNSLEQVTEALSHAGLESSNLIVGIDFTKSNEWTGSRSYNRKSLHHIGDDLNPYEHAISIIGKTLAAFDEDNLIPCYGFGDATTHDQDVFSFYPEDSFCNGFEDVLSRYREIVPHLKLSGPTSFAPVIEQAMTIVEQSGGQYHVLLIIADGQVTRSVDTERGHLSPQEQKTVDAIVEASKLPLSIVLVGVGDGPWDMMKEFDDNIPDRDFDNFQFVNFTDIMSKNTPQIRKETEFALSALMEIPSQYKATIELNLLGSRKDIGMSRWRIALPPPIRSPSTYNISKPFNSNSFQKGSMSQSSYYGQTSQHHVLESISKSTYDNQVCPICLANPKDMAFGCGHQTCHECGETLQLCPICRTSIQTRIKLY	NP_196946.1	68.8	94.1	90.6	2.08e-198	RING domain ligase2	AT5G14420	AT5G14420	y	y	y	y
Ssericea19981	Glycosyltransferase family 17	Glyco_transf_17	MPDVYSTYKKRDDICDDVCGQEVSRMSRIKCMMQSLDLRSFIILFLLIPTGFVGIYFHGQKVTYFLRPLWQSPPKPFIQIPHYYHQNVSMTTLCRLHGWKLREYPRRVYDAVLFNNEIDMLMIRWKELYPYITQFVLLESNSTFTSIPKPHFFAINQEKFDFVKPRLTYATIPGGSRKGINPFYEEAYQRVAVDRLLRIAGIEDDDLLIMSDVDEIPSAHTIDLLRWCDGSPDIMHLNLRNFLYSFEFNIDHKSWRASVHKYKKGKTRYAHYRQTDYLFAESGWHCSFCFRKISDFVFKMKAYSHSDRIRFRHHLDPKRIQTVICNGDDLYDMLPEEYTFKDIIGKMGPIPHSYSAVHLPEYLLKNGDEFKYLLPGNCVREAG	NP_196952.1	68	100	100	2.1e-212	beta-1,4-N-acetylglucosaminyltransferase family protein	AT5G14480	AT5G14480	y	y	y	y
Ssericea19981	Glycosyltransferase family 17	Glyco_transf_17	MVADDLSTSNKSDGLCGKILVTGHMFMLFLFFICLFSRLFFCIRKGGSFSFFLSHKNIVFLYNAKYVFFLDVASKMSRIRCIFQSLELKTFIVLLVLLPSAVAGIYFHGQKVTYFLRPLWQSPPKSFIHIPHYYHANVSMASLCKLHGWELRDYPRRVYDAVLFSNEVDMLIIRWKEIYPYITQFVLLESNSTFTSIPKRLNFAINREKFDFIESRLTYGTIGGRFRKGENPFIEEAYQRVGLDHLLKIAGIEDDDLLIMSDVDEIPSAHTIDLLRWCDGPPPIVHLNLNNYLYSFEFNLDHKSWRASVHQYQKGKTRYVHYRQSDYLLADSGWHCSFCFRKISDFLFKMKAYSHTDRVRFSHYLDPKRIQDVICNGADLYDMLPEEYTFRELIGKMGPIPHSYSAVHLPSYLLTNVEKYRYLLPGNCIREDG	NP_196952.1	72	83.4	93.3	7.61e-207	beta-1,4-N-acetylglucosaminyltransferase family protein	AT5G14480	AT5G14480	y	y	y	y
Ssericea19981	Glycosyltransferase family 17	Glyco_transf_17	MPDGYSSSNKKTDDHWDNVCSQEVSRMDRIRCMMQTLDLRTLLVLFIVIPVGFVGIYFHGQKVTYFLRPLWQSPPKPFVHIPHYYHENISIASLCKLHGWEVRDYPRKVYDAVLFNNEVDMLKIRWKELHPYITQFVLLETNSTFTSIPKPHYFAINREKFDFIETRLTYGTIGGRFRKGENPFIEEAYQRVALDHLLRIAGIEDGDLLIMSDVDEIPSAHTIDLLRWCDGPPPVIHLNLNNYLYSFEFNVDHDSWRASVHQYQKGKTRYVHYRQTDFLLADSGWHCSFCFRKISDFVFKMKAYSHTDRVRFSHFLDPRRIQNVICNGDDLYDMLPEEYTFRDIISKMGRIPHSYSGVHLPSYLLNHADKYKYLLPGNCVREAVSG	NP_189391.1	68.4	100	99.5	3.57e-210	beta-1,4-N-acetylglucosaminyltransferase family protein	AT3G27540	AT3G27540	y	y	y	y
Ssericea19740	serine threonine-protein kinase	Pkinase	MEDPKKKFPLDAKDYKLYEEIGEGVSASVYRALCVPLNETVAIKVLDLEKCNNDLDGIRREVQTMSLIEHPNLLRAYCSFTTGQSLWVVTPYMAAGSCLHIIKSSYQEGFEEPVIATLLREVLKALVYLHNQGHIHRDVKAGNILVDFNGSVKLADFGVSACMFDTGDRQRSRNTFVGTPCWMAPEVMQQLHGYDFKADIWSFGITALELAHGHAPFSKYPPMKVLLMTLQNAPPGLDYERDKKFSKSFKEMVAACLVKDPKKRPSSEKLLKHPFFKNARTIDYLENTILNGLFPLGDRFRMLKAKEAELLMQNKELFGEREHLSQQEYIRGISAWNFNLEDLKNQAALIQDYDEISNTEHLNENPKQENGLNDVGLPTERPSPEISDHSDTGSHHEDAIDEIPDLETSLAAFPIKPLQALKGCFDVCEDDENLTDNEQQSDMKPLIKAEEQEAESNDTDNSGQIKSLPRPTDGLRRYLSGSLLPDNNNNNNNNHFSRKKLVADFDRDHLQSRFQVQRNHSGPLQCRQKPKGNNINNSTSGEDVSEGAVVQRKGRFKVLSADHNPKNPVSSGNSSTNSPISITSAASVLPYLQTILQHNAMQREELLKLIKFADQFHGNAYEGSGTNGFSQMHVNSPRERELQAQVIELQQSIGSLVEQLRILKTRNAKLERSISSLTEKDSIQE	NP_001330554.1	62.1	98.7	99	7.84e-278	Protein kinase superfamily protein	AT5G14720	AT5G14720	y	y	y	y
Ssericea19740	Serine threonine-protein kinase	Pkinase	MEVPKKKFPLDAKDYKLYEEVGEGVSASVYRALCVPLNEIVAIKVLDLEKCNNDLDGIRREVQTMSLINHPNLLRAYCSFTTGHSLWVVMPYMAGGSCLHIMKSSFAEGFEEPVIATLLREVLKALIYLHAHGHIHRDVKAGNILVDYNGSIKLADFGVSACMFDAGDRQRSRNTFVGTPCWMAPEVMQQLHGYDFKADIWSFGITALELAHGHAPFSKYPPMKVLLMTLQNAPPGLDYERDKKFSKSFKEMVAACLVKDPKKRPSSEKLLKHPFFKHAKTADYLERTILDGLSPLGDRFRMLKAKEADLIVQNKDLYGDKEHLSQQEYIRGISAWNFNLEDLKNQAALIDLDEISNVEDPKTTEQQNGVNGVTLPPEKLSPEIDINNNNNNNHSDAKTGDEIPILENSLASFPIEPLQALEGCFDVCEDDVATVSLTGQDENPLSPVKLPLKTKDQETETRENVVVKKSLQRITITGSKKFMSGSLLPDNVLSPNKLVANGERDHLQPRFRVERNYSGPLQHLHKNNMTSLLPGAVEDVPGAVVQLKGRFKVTEADFTPKATGGMPSPPTSTLPVASLLPSLQSILQHNTSQREEILGLIKSMEQASGSSGNQTEHVESGNGDISQTPPTLRERELHSQVIQLQQSIGSLVEQLQRQKMRNAQLEKKVSELVKKNSIKEV	NP_001330554.1	62.3	98.5	99	7.08e-285	Protein kinase superfamily protein	AT5G14720	AT5G14720	y	y	y	y
Ssericea19740	Serine/Threonine protein kinases, catalytic domain	Pkinase	MEVPKERFPVNAEDYKVYEEVGEGVSASVYRALCVPLNKIVAIKVLDLEKCNNDLDGIRREVQTMSLINHPNLLRAYCSFTTGHNLWVVMPYMAGGSCLHIMKTSFPEGFEEPVIATLLREVLKALVYLHAHGHIHRDVKAGNILVDFNGSIKLADFGVSACMFDTGDRQRVRNTFVGTPCWMAPEVMQQLHGYDFKADIWSFGITALELAHGHAPFSKYPPMKVLLMTLQNAPPGLDYERDKKFSKSFKEMVAACLVKDPKKRPSSEKLLKHPFFKQARTPDYLQRTILDGLPPLGDRFRMLKAKEADLLLQNSELNGNKDHLSQQEYIRGISAWNFNLEDLKNQAALIQDYDENSNANDQNSSSNSKQENGFNDVGLQLEKPLSPEIIPNHSDDASHLEDEIDEVPNLEDSFASFPMKPLQALKGCFDIDEDSAVDEKLLDTEENGIENQDLKKSLQQPIIIGPKKHSSGSLLPDNVFSSKKLIGDFERESTQPGFRVERSYSGPLQSRQKNNTANSFNTKEDASEEAVVQRKGRFKVTSADLSLKAPVNNSNLSGITSPPASSIATSLLPSLQSILQHNALQREELYKLIKFVEQVSGNCMEYGEAGPNESSQTPLSSPRERELQSQVIQLQQRNGILAEQLQRQKMKNAQLEMKLSDLMKKENIQE	NP_001330554.1	63.3	98.2	98.5	1.03e-281	Protein kinase superfamily protein	AT5G14720	AT5G14720	y	y	y	y
Ssericea20151	Belongs to the NPH3 family	BTB,NPH3	MSRALKMPAKRLELFSHEIPSDVTVHIGGASFPLHKFPLGSKCGYIRKILANPTHSDPLVIEIPDVPGGPEGFELAAKFCYGMNFELSTENISIVRCVSEFLEMTEDYAIGNLVTRSESYLDEIALKTLAGAVTVLLSSTNLLPMAEKVKLITRCIDTIAYIVTRECELFSSGSTSDFVSSSSNLKGVVDWWAEDLVVLRIDIFQRVLLAMISRGFKQYELGPILMLYAQKCLQGLEIHGKKKKKIDSKQEHEKRIVLETIVSLLPRERNTMSVSFLSMLLRAAIYLETTMACKLVLDDILIPSFHCDGDTLFDVDTVQRVMMNYLEHILEINNNQGNDMEKVGKLMESYLAEIASDRNLLLSKFINFFEHIPEQAKVSDDAIYRAIDIYLKVHPTLNDMERKKVCSLMDCEKLSREACAHAAQNDRLPVQTVVQVIFYEQQRLRDSMGGDGLLAVEPTTTTTASTSTTIPAATATNKPLSHELSWLKKENQDLKFELLKMKMKLKEVERLSSEKSIVRSPGVPTHYSSDHKPLFHRKSFLNSLSKKLGKLMPLLRVDGVVPLSTRGRNKPSKDRRHSMS	NP_680473.2	55.7	100	98.7	3.32e-212	Phototropic-responsive NPH3 family protein	AT5G67385	AT5G67385	y	y	y	y
Ssericea20151	Belongs to the NPH3 family	BTB,NPH3	MVDVHQEGFDMLATKKELNSDAMKRISDWIFSQEIPSDVTVCVRGVSFSIHKFPLVSKCGYIKKLLSDPNHADLSVVEIPDIPGGPEGFEFAAKFCYETNIELSKDNIAMARCVAEYLEMTEEYAIGNLVSVTESYLNESGFKNLSSAVSILQSSADFLPISEKVKLIDRCIDTIAFMVTEESQVCLFGSADSSNELNSNSLSSSSHARSVVDWWAEDLIVLRIDIFEKVLLALVSRGFKQFALGPVLMLYAQKCLRGLEIFGKSKKKLEPNQEHEKRVILETIVGLLPREKNAVSISFLSMLLRASNYLDTTVSCKLDLEKRMGLQLGHAVLDDILIPSFCFDGDTLFDVDTVQQMMMIYTENNFTDTCPIDHVSPTQTDNENVGKIIESFLAKIASDRNMLVSKFINFVECIPPQVKVTEDGMYRAIDIYLKAHPAISDMDRKKVCSLMDCQKLSREARAHAAQNERLPVQTVVQVLYYEQQRLQETTTTGGNEYDHSATNSKSFTSTPSSPSSVASVSDEISSLKKENQELKFELLKMKTRLKEIERSGGNKTRVVNNNTSTAGSGKPPLPKKSLISSVTKKLGKITPFLHADGFLPSSTRGRNKPDKDRRHSVS	NP_680473.2	58	98.4	100	1.43e-223	Phototropic-responsive NPH3 family protein	AT5G67385	AT5G67385	y	y	y	y
Ssericea20151	Belongs to the NPH3 family	BTB,NPH3	MVDVQENGDPMPTPFDMMHAKKKELMSNAMRRTTEWISSQEIPSDVTINVRGISFSLHKFPLVSKCGYMRKLMSNFKESDHIIEINDIPGGPQGFELGAKFCYGINFELTIQNIAMARCVAEFLEMTENYAIGNLIARTEAYINEVGLKSLTSAVSILQSSETFLPISENIKLVTRCVDSIAFIVMKECEFSMSASGGCSSDGLDSSSSSFCHLKVVDWWAEDLIVLKIHTFQRVLLAMISRGFNKCAFGPILTLYAQKCLQDLEILRKGKNKSDPNQENEKRVVLETIVSLLPREKNAISVNFLSTLLRSSIHLETTMACRLDLEKRIGLQLEQAVLDDILIPSFRFDGDTLFDVDTVQRILMNYNDIESTCDDIQKIRKLMESYFAEIASDCNFSVSKFVNLVECLPKQERGMEDGIYRAIDIYLKAHPALGDNERKKLCNSINFQNLTPETLAHAARNDRLSAETVVQVLYHEQQRLEDKKEDDGSGVLNPLPDDLSSLEKENQDLKFELLKVKMKLKEMKISNSDKSPLIRRSFMNTISKKLVKFTPFLRADHGVSPSVSRSTNKLSKDRRHSIS	NP_680473.2	52.7	97.1	100	1.66e-199	Phototropic-responsive NPH3 family protein	AT5G67385	AT5G67385	y	y	y	y
Ssericea19953	DNA-binding domain in plant proteins such as APETALA2 and EREBPs	AP2	MWDLNGSPDLRKEHEESNGCSTPVEADEDDNSKGKGVGSVSNSSSSVVVMDEDDGSDDDDSERGSSRKRSSRLFGFSIDGDGDGDPPVTHQFFPVDDDSEVGPTSSLSVGMSSVNAFPAAHWVGVQFCHQSPGGLVSGGATSAGGFLGKSAAPEIPQPLKKSRRGPRSRSSQYRGVTFYRRTGRWESHIWDCGKQVYLGGFDTAHAAARAYDRAAIKFRGLEADINFSLQDYDDDLKQMSNLTKEEFVHVLRRQSTGFPRGSSKYRGVTLHKCGRWEARMGQFLGKKYVYLGLFDTEVEAARAYDKAAIKYNGKDAVTNFDPTIYENESNVTEHSGNNNNNDQSNISSSDHNLDLSLGHNSAPTKEGSQDHGFRPVALGMGQSERYNDTLHLQSIGSSRGNHDFHGYGHLTRPVDPSMFHMLRPPPLNSLNHQIQHSSSTLAGGGSRNNGNGASLHLYANSAAASSGFPQQRFNLRQPPAPPHAQTWLHKNGYNTTLS	NP_001190938.1	59.1	82.7	85.6	1.78e-134	Integrase-type DNA-binding superfamily protein	AT4G36920	AT4G36920	y	y	y	y
Ssericea19953	Floral homeotic protein APETALA	AP2	MWDLNGSPDRRRRDEDEGEGCSSAPVVGEEEYNNIKGKRVGGSVSNSSSSIIVVDQDDGSDVDEDSDAGGLQKLTTTGDSRLFGFSMADNSSWDYNPPVTHQFFPLDDSEVGSTTFVGAGRETTSLPTTYPTSNWFGVKFSHPSSEPSCFSGGVAGGNNGFSGKVTDVPQPLKKSRRGPRSRSSQYRGVTFYRRTGRWESHIWDCGKQVYLGGFDTAHAAARAYDRAAIKFRGVEADINFILQDYEDDLKQTSNLTKEEFVHVLRRQSTGFPRGSSKYRGVTLHKCGRWEARMGQFLGKKYVYLGLFDTEVEAARAYDKAAIKCNGKDAVTNFDSSTYENELNSTECTNNNDKIINETSSDHNLDLSLGGGSTSNKPRNIEFRDYHQIPSNSIQFGFSRPPASGSGWFDGGRREGYNETETFQLLSQTHLQSPPGSFMGYSEGRGYGHFIRPANPTMLHTFNPTSFNSLTNHQMQFTSSTAHGGGSNPSPHQMYANSAAASSGFPQQRFHFRQPP	NP_001190938.1	61	72.6	72.7	1.27e-133	Integrase-type DNA-binding superfamily protein	AT4G36920	AT4G36920	y	y	y	y
Ssericea19953	DNA-binding domain in plant proteins such as APETALA2 and EREBPs	AP2	MWDLNGFPDRRGCSSPVEGDEEDSNNTNKGKGVGSISNSSSSAVVMEEDGGSEEEESERGSPRKRSTTGDGRLFGFSMTENSSWDSDPPVTRQFFPVDDSEVGPTTSGGVGEGLISPATTFPTAHWFGVKFCHQSSDPLDGVAATADGFLGKTTPAVVPQPLKKSRRGPRSRSSQYRGVTFYRRTGRWESHIWDCGKQVYLGGFDTAHAAARAYDRAAIKFRGMEADINFNLEDYEDDVKQMSTLTKEEFVHVLRRQSTGFPRGSSKYRGVTLHKCGRWEARMGQFLGKKYVYLGLFDTEVEAARAYDKAAIKCNGKAAVTNFDSSIYDNELNLTECSNNSNKDSNVSSDHNLDLSLGGGSASNTMNEGGENGHFTRDHHHSDTIQLGFRPSGRNETRTSHFMDHRNLESFNIPNEIRGYKHFMRPVDSSMHNMFDPPIFNSLSHQMQFSSSTMQGGNNLSAASIGENNMNANAPPLHQIYAKSAAASSGFPQQRFNV	NP_001190938.1	74.5	54.8	58.6	1.49e-130	Integrase-type DNA-binding superfamily protein	AT4G36920	AT4G36920	y	y	y	y
Ssericea19855	Protein of unknown function (DUF1685)	DUF1685	MSKSDSRTRLGTPTQTRQGLGMPPPHAAAPSASMPPLSSPLYKQKSWSPDVHRDEEWMRRKGKHLHRRRRKSKSVTDEDIDELKACIELGFGFDNSSPNLDDRLSTTLPALGFYYAVNKQYHDTISKSSSMSSSSSSSSISYSSPPSEADLSSPSNTSHTIINRGDNPQTVKTRLRQWAQVVACSVRLSSSSSSP	NP_567947.1	56.8	75.9	87	6.5e-49	membrane insertase, putative (DUF1685)	AT4G33985	AT4G33985	y	y	y	y
Ssericea19855	Protein of unknown function (DUF1685)	DUF1685	MPPPYTTTQAPSPSKQPLDSLIYSHKSWSPDLHRDEEWIRRKGKHNHHQRSKSVTDEDIDELKACIELGFGFEHSPKLDDRLSNTLPALGFYHAVNKQYFDTISKSSSISSSVSSYSYAVSEPDLSSPASSPHAIFGRGDNPHTVKTKLRQWAQVVACSVRQSSSSSSS	NP_567947.1	53.9	89.3	92.9	4.19e-43	membrane insertase, putative (DUF1685)	AT4G33985	AT4G33985	y	y	y	y
Ssericea19855	Protein of unknown function (DUF1685)	DUF1685	MPPPHSAATQTRPPPPAASPLYKHNSWSPDILRDEEWLKRKDNHHLRRRLRNKSVTDEDIDELKACIELGFGFDELNDRLSSTLPALGLYYAVNKQYHDTISKSSSMSSSSSSSSSSVSSFSPTVSESDLSLPFDNPHAIFGQVDNPETMKTRLRQWAQVVACSLRQSSSPLSSSS	NP_567947.1	52	84.1	87.7	7.05e-41	membrane insertase, putative (DUF1685)	AT4G33985	AT4G33985	y	y	y	y
Ssericea20194	superfamily protein	-	MHLSLWKPISHCASLILDKKSKKKNGSSDHNSSDENKKNPSVLRRLQEHKLREALEEASEDGSLIKSQDIDSESAVNNNNNQDDNGLGRSRSLARLETQKEFLRATSLAADRTFETDDSIPDLHQSFNKFLTMYPKYQSSEKIDHLRSDDYSHLSESISKVCLDYCGFGLFSFLQTVHYWESSTFSLSEITANLSNHALYGGAEKGTVEHDIKTRIMDYLNIPESEYGLVFTVSRGSAFKLLAESYPFHTNKKLLTMFDHESQSVNWMAQSAKEKGAKVQSAWFKWPTLKLCSTDLRKQISNKKKKKKDSAVGLFVFPVQSRVTGAKYSYQWMALAQQNNWHVLLDAGALGPKDMDSLGLSLFRPDFIITSFYRVFGFDPTGFGCLLIKKSVIRSLQNQSGHAGSGIVKISPVFPLYLSDSVDGIPGLAGTGIEDDDIGNGDSVSETRPGPQLPAFSGAYTSAQVREVFDTEIEADNISDRDGASTIFEEGESFSVGEVMKSPVFSEDESSDNSLWIDLGQSPIGSDYGGGPVNKVKGSTSPVPPFWFTGRNKNKNLSSPKPTSKIANSPEVNHGLQESRMLSFDAAVMSVSQELDRIKEDPLEIEAKNTPNFHEIEEEEMETSKWDNGSSSKMTKESAIRRETEGEFRLLGRREGNRFSGSRLFGVDESGTDSGSKGRRVSFTIEEEGKNVFLPGNGEDDDEYITDGDYGSGMESSRREPEISCKHLDHVNMLGLNKTTLRLRFLVNWLVTSLLQLRIPGPHGSDSVPLVCIYGPKIKYERGASVAFNVRDRKKGLIDPEIVQKLGEVNGISLGVGILSHIRVLERGGQNGDLTLCKPMENGNGGGGQNGKSGFIRVEVVTASLGFLTNFSDVYKLWAFVAKFLNPDFDKDGGLSTVVEDEDEE	NP_195427.1	64.1	99.9	99.3	0	Pyridoxal phosphate (PLP)-dependent transferases superfamily protein	AT4G37100	AT4G37100	y	y	y	y
Ssericea20194	superfamily protein	-	MHISLPSLCLNCYKKSRRKDQSKSNHSTHAIKRNPSEVRKLQENKLKAALQQASDHGSLVKPQNMDVSESIDMENKNLGRSRSLARLEAQKEFLKATSLAADTTFETEDSITDLHEAFLKFLTMYPKYKSSEKIDQLRVDEYSHLADDDSKVCLDYCGFGLFSFLQFVHYWESCSISLSEITSNLSNHALYGGREKGTVEYDIKSRIMDYLNIPESEYGLVFTVSRGSAFKLLAESYPFHTNKKLLTMFDHESQSVNWMAQRAKEKGANVHSAWFKWPTLKPCSTHLRKQILNKKKRKKDSSTGLFVFPVQSRVTGAKYSYQWMSFAQQNNWHVLLDAGALGPLDMDSLGLSLFRPDFIITSFYKVFGYDPTGFGCLLIKKSVIGSLQKQSIRSSSGIVKISPVYSSNLSDSMAGFPQFGETGDDQVTGEDEVMPESHNGTQLRAFSGALTPSQVRKVYETEIEHGIGDSPVFEETEIFSVMKTPVFSEDDSPEDSMWINLGQTPLGSQPDNISSSLPPPFWFTGKKRNDNVRRVDRFEAQTQEGEQRVHSPEIQEESEIEGSSIRREPEREFRLLGRRVSSGLDDKDDYISDEEYYEGEESDRREPEITCRHLDHVNTLGLSKTTSRLRFLINWLVTSLLQLRLPASSTEEDSIPLVQIYGPKIKYERGASVAFNVRDRITGLIRPEIVQKMAEGNGISLGVGILSHIKIIQSTKQTGAMDYTDTTLCRPMENENHDEGGGGFVRAEVVTASLGFLTNFDDVYKLWVFVAKFLNPSFIREYGLSPVMETQES	NP_201496.1	56.9	95.2	95.4	5.13e-296	Pyridoxal phosphate (PLP)-dependent transferases superfamily protein	AT5G66950	AT5G66950	y	y	y	y
Ssericea20194	superfamily protein	-	MHISLWKPIISHCASLISDKKSRRKYGSDHTDEEIKRNPSVLRKLQENKLREALEQASEDGCLVKSQNMDFSEPIDKEEKGLGRSRSLARLQAQKEFLKATSLAADRTFEDEDSIPEFDEAFSKFLTMYPKYKSSEKIDQLRVNEYSHLTDTISKVCLDYCGFGLFSFLQTVNYWESSTITLSEITAHLSNHALYGGGEKGTVEYDIKTRIMDYLNIPENEYGLVFTVSRGSAFKLLAESYPFHTNKKLLTMFDHESQSVNWMAQSAKEKGAKVHSAWFKWPTLKPCSTHLRKQIVNKKRRKKDSSTGLFVFPVQSRVTGAKYSYQWMALAQQNNWHVLLDAGALGPKDMDSLGLSLFRPDFIITSFYRVFGYDPTGFGCLLIKKSVIGSLQNPAGHAGSGIVKISPVFPLYLSDSIDITPGLSGIIGEDEVAGKSECLPETHAGALLPAFSGAYTPSQVRDVFETEMDLDHDHEHGNSPIFESFSVGEVMKSPIFSEDESSENSMWIDLGQSPLGSQSEIINSPLPPPVLSFDAAVHNVKKTENFQEKIHENGRKPDCGEIQEEPETKKPKESAIITRETENEFRLLGRFETSKRVSFGFEDNNNNELSKDFEEYFEDQESERREPEISCRHLDHVNMSGLNKTTFRLRFLVNWLVTSLLQLRLSSNGEKEKDKGDSVPLVHIYGPKIKYERGGSVAFNVRDRNGGLISPEIVQKLAESNGISLGIGILCHARVIQSNKQNLAIDTSVCKPMNDGGGGGGGGGSGGGGFVRAEVVTASLGFLTNFEDVYKLWVFVAKFLDPCFVGEYEGGGKEIG	NP_201496.1	58.7	98.5	97.9	1.86e-317	Pyridoxal phosphate (PLP)-dependent transferases superfamily protein	AT5G66950	AT5G66950	y	y	y	y
Ssericea20066	longifolia	DUF4378,VARLMGL	MATKVVYKQREEKKEFQKQFGCMNGLFQLFDRRYLLGLHRNGRNQKMLTPGEGENGKKEIKNSSEKVEEINTKRVVIEKSRVSIESSRNSFSSSCSSTTFSSLECSKRVHMEMQIPSLSTSPKLRKNQQDCSLPDIRDVVKNSMTRTIRVASAKNIEKEMKHIDSPRPFVRQKSVEFEYERKDRNLAKEASRLSCDERESKYSLKSSLKVKEVPRLSLDSKQNKNSKNTLDQTQEPGSNKRPSSGVVARLMGLEGFQDSNLEIETLKKTKIPFLDHELVSRFKKMEVKNGSFSVYGEMEKRLSGIEFKTSGKDLRALKQILEGIKNKEQSLETKKKVKPVNGTRRELVNREVKPVKLTLTKVNHGENGNDSFGRKKVKDLTPRKKKVAGGPPRLVACSNSEKLTGERKKSKKVSSDLTRVKKQSNSKNPKTKMKNKEETRNDQPKEDHKVIEDNFVERLIEEETQTPIVDLPKITIEQPSPVSVLDVFYTEDTPSPLNKKDTAFNDYEALDFEENQETEWNQVEDYSDDFKLNFFNSTNEEHEYISEILLTSGFLKDIESAIRIVQIHPTGSLIKPDLFHFLEKKEGFTDDECHKKNEKLKRKLIFDSVNDILLKKLVILGSFDMWSGKRRLGILNGEKLLKELCSEIDNLQTAPERFVYDEDDEVKNLVSVDVNKSEDWGECCYEVPGVVLDIERLIFKDLIDEVVNADMAPRRQCRRLFPM	NP_001320787.1	34.4	33.3	32.9	1.06e-30	LONGIFOLIA protein	AT1G74160	AT1G74160	y	y	y	y
Ssericea20066			MATKEVVYALKDDDKQELQKQLGCMNGIFQLFDRRYLLGQRRRHNQKRLPPPSGQSGNGDKDFSKPSEQTKEKNSKVAMKEKQRVSVELPRTSVSSSTSSNALSSLDCCKRVQTEQSSSCQSVVSEPSSSPFLTRKQPDFSIQSPDIRDVVRDSMTREPRVVSIKAMVGPPMKHIDSPRPFPHKKTSQSDENGRNLREIPWSPKEVKETTRRSCDGRESRYSLKSNMKIKELPRLSLDSRQSCISNSAIDSRRSLLGDMESAARTNKRPSSGVVARLMGLESLTAAIDESATLKTPCSSQESVSKSKSRKEEELKRGVGHVITRIPLETAPWKQEGSNRGAQKPPFKSKEDPEKSAPASPSIYGAIEKRLTEHDFKSSGKDLRALKQILEAMQKTRRRLEYKDHALDNNSSSTIDDHKPVSPTIKGISPPRKHEFLKVDIKPATLTSDSSSIGRGRLKDSIRRDKKSTSRPLSTSNFPDYISTSSRYSGPPGPRIQRSKNGVDKPLKHGPSSELSRTRKQPGMQVGSRTRKPKAKSMDTLQETRTFSQQSDTVSFRSESNSVASQSDSEVMSTEWMQEVNSPYRPKENHRGNIAERLTEEKSMVDHAKHTMEQPSPVSVLDAFYTEDPPSPVKKKSNAFNDEENLHFEEAQYSEFSSMKLENIKNLVHQIELLNTKADDASVDHTPCVGETGDERYVREIILASGFLKDLVRITTIVQIHPTGGLINPELFHVLEKTKGCTDFNHKSKSKDKIRRKMVFDTVNDVLGHKLGMLGPFGPKGRILNEDKLLKEVCSEIDSLQNKSKRVVYDEDDDEVINIINADVNKRSQDWEEYCYEVPGLVLDIERLIFKDLVSEVVNAQVNSLQDWSVRHRRQLFPM	NP_177556.3	32.3	98.4	98.7	1.85e-76	LONGIFOLIA protein	AT1G74160	AT1G74160	y	y	y	y
Ssericea20066	Belongs to the glycosyltransferase 8 family	Glyco_transf_8	MSTKGMYTLREDKQELTKQLGCMNGIFQLFDRRYLLGQKKLPQGGKKEINNASEKPKEKMANEKHRVSTESSRNSVSSSSSLLDCSKRLQTEPSSICPSIISEPLPPTVTKDDIKNVVKDSMTRKPRVVSVKTVAKDERKGPIMTHTDSPRPVLYERKDQNLDKLKEISRGVKEISRFSCDGRESIYKLKSVANIKEIPRLSLDSKQTSIKNHKTTHDLLVTNKRPSSSVVARLMGLEALNDVINGGDSLKTKPCLDDTNTSVSHSRLSSNKMAMTSPRIQLEPAPWGTQKQATHKKASRVDHGCHSVYGQIQKRMNDVEFKSSGKDLRALKQILEAIQRTNMKLEKTEDKKIVQQDSMVITSLQKVKKVNRIDNRRCVKNLTPIETKAKKPVSPSRNSGNVSPRLQRSKNGIEKQPVRGNRKQPKGQLSNFSSHVRSLSQQSDIVSFPSESDTSVASQNESEVTSNDSSQGNKNKFAERLIEYKTMAEQPSPVSVLDAFYTEEAMSPMKKKSYRFKDDEDLHFDEQEWSQVGIDNLAELNQSPSGVKMENINHLVRQIELLNSTSDEVTMNPHENGDKKYIKEILLASGFFKNLDCATTIVHLHPTGSLINPELFNILEKNKNTHESKSSKSEKMRRKMIFDSVNDVLVQILRKKKGRIPNGEKILMELWSEINNLQSNKGSEQYDEVLNIIAMDVNKKSEDWDDNCNEIPNLALDIERLIFKDLISEIVNFEVASLQYGPQKHCRKLFIM	NP_001320787.1	36.5	33.4	32.7	2.4e-32	LONGIFOLIA protein	AT1G74160	AT1G74160	y	y	y	y
Ssericea20171	Transcription factor	HLH	MVMSSRRSRQSSTGASKITDDEIMQLLSKLQQLLPEITNRRSNKASASKVLQETCSYVRSLHREVDDLSDRLSQLLSTIDAGSPEASIIESLMI	NP_974372.1	65.6	97.9	100	2.81e-33	basic helix-loop-helix (bHLH) DNA-binding family protein	AT3G28857	AT3G28857	y	y	y	y
Ssericea20171	Transcription factor	HLH	MSSRRSAGTPRITDDQIIELISKLQQLLPELRNRRSNKASASKVLQETCNYVRSLHKEVDDLSDRLSQLLSTIDDNSPQASIIRSLIN	NP_849712.1	69.9	100	98.9	2.2e-38	basic helix-loop-helix (bHLH) DNA-binding superfamily protein	AT1G26945	AT1G26945	y	y	y	y
Ssericea20171	Transcription factor	HLH	MSSRRSRQSSSGASRITDDQIIQLISKLQQLLPGTRIQRSNKASASKVLQETCNYVRSLHREVDDLSDRLSQLLSTIDADSPEASIIRSLIM	NP_974372.1	69.9	100	100	3.86e-35	basic helix-loop-helix (bHLH) DNA-binding family protein	AT3G28857	AT3G28857	y	y	y	y
Ssericea21483	transcription factor	DOG1,bZIP_1,bZIP_2	MASTSTQFVTSRRMGIYDPLQQISMWDDGFGANLNPNTSPGMMMMTQTEYNSQESLEPSPEARATKTISDKRRLAQNREAARKSRLRKKAYVQQLESGRLKLVQLEQELERARRQGAYGGLLNTGNSLLSGNVMNAGIATFEMEYELWIGEQRKKDDDLRKVLLTHTSDVELRMFVDTGLNHYYDLFRMKADAAKADVFYLLNGLWRTPVERFFQWIGGFRPSELLYILIPQIELTDTQLVKARGLRQSCEQAEEALSQGMEKLQQTLAQSITIDITGAGSYTTQMNCALERLEALEIFLNQADHLRQQTLQQMYQILTLRQAAKALLALGEYFQRLRVLSSIWSGRPHDRGTLLS	NP_001032147.1	54.6	98.3	99.5	3.85e-122	bZIP transcription factor family protein	AT5G65210	AT5G65210	y	y	y	y
Ssericea21483	Seed dormancy control	DOG1,bZIP_1,bZIP_2	MAPTSTQFSTSTRMGTYDPLHHVSMSNHIFEDHMSTKKSHTIINQPEATRLTNNMEYTSQESLESYRESDKNISDKFQRRLAQNREAARKSRLKKKAYVRELESGRLKLEKLEHEIKRTRQQVTYVDPPGYGQLPGIATFVAKYDLWVVEQHKKESELMTILQTDVSDDELRVVLDGVIDHYQDLFWMKADAAKVDAFNLLYGSWRSPIERLFEWLGGFRPSEVLYILMPWFEPLTDTQIVNLSKLRHTCRQAEDALTQGIDKLEQTLAQSVAINITESANCNTWMISAMEELQALENFLNQADHLRYRTLQQMSRVLTNRQAAKGLLALGEYFQRLRVLNSLWSARPHGLDFVVGRKM	NP_564156.1	49.6	93.3	94.3	7.39e-101	transcription factor TGA3	AT1G22070	AT1G22070	y	y	y	y
Ssericea21483	Seed dormancy control	DOG1,bZIP_1,bZIP_2	MASTSTQFATSRRMGIFEPLHHIGMWDDDTTNFGCDIVTPNTASSSMINRLPNKTDYISQESIGPSSDNEAAKNMSDKLQRRLAQNREAARKSRLRKKAYVQQLETGRLKLAQLEQELERARQQRVYGGLLNTSNGLLPNNVNPGIAAFEMAYDLWVAEQQKKDNELKDVLQSHVSELELRIFVDSGLNHYYELFQLKANAAKADVFYTMNGLWRTPLERFFQWLGGPRPSELLYILMPQLEPLSNAQLMSVSTLKHSCKQAEDALSLGMEKLQQNLAQGITIDITGVGSYNAQMTLAMERLEGIENFLNQADHLRQQVLQQMSRILTAHQAARGLLALGEYFQRLRALNSLWSARFREPTS	NP_001190270.1	55.8	99.7	100	4.5e-124	TGACG motif-binding factor 4	AT5G10030	AT5G10030	y	y	y	y
Ssericea9330	in StAR and phosphatidylcholine transfer protein	Homeobox,START	MFQPNMFENHHHHHLLDMSHRAPENNLVMLRDDDQDSKSGNDIMEAVSGDDQDPSQHANKKKRYHRHTQHQIQEMEAFFKECPHPDDKQRKELGRRLSLEPLQAQHERFDNTQLRNENEKLQAENIRYKEALANATCPNCGGPAAIGEMSFDEQQLRMENARLREEIDRISGIAAKYVGKPMVSYPDASSQGPSRSLDLPVASFSPQQGMVGEMFGANDLLRSLAGGPTEAEKPIIIELAVTAMEELVRMAQVCEPLWVPTSNNSHEILSEDEYLRSFPRGIGPKLMGWKSEASRESMVVIMNHMTLVEILMDVNQWSNVFCGIVSRAMTLEVLSTGVAGNYNGALQVLSRRTPSFRVVGDELCKNYTKGEKKEMTAEYQIPSPLVPTRENYFVRYCKQHGDGTWAVVDVSLDNMRSSSSSRCRRRPSGCLIQELPNGYSKVTWIEHVEVDNGVVHDIYKVLVNSGLAFGAKRWIATLDRQSERLASAMASNIPAGDIGGKFITSPEGRKSMLKLAERMVLSFCSGVGASTAHTWTTLSGSGGDDVRVMTRKSVDDPGRPSGIVLSAATSFWLPVHPKQVFNFLRDENSRSEWDILSNCGHVEEIAHIANGRDPGNCVSLLRVNSANSSQSNMLILQESSTDSTGSYVIYAPVDINAMNVALNGGDPDYVALLPSGFAILPDGPVHYEGGVLVGGTGGSLLTIAFQILVDSVPTSKLSLGSVATVNNLIKCTVERIKAAVTSNMSKAMGIL	NP_001329475.1	69.7	99.1	99.5	0	protodermal factor 2	AT4G04890	AT4G04890	y	y	y	y
Ssericea9330	in StAR and phosphatidylcholine transfer protein	Homeobox,START	MFQPNMFESHHHILDMSHKAQENELDMLRDDDYESKSGTDIMEAHSGDEQDPNQRPNKKKRYHRHTQHQIQEMESFFKECPHPDDKQRKELGRRLTLEPLQVKFWFQNKRTQMKAQHERHENTQLRNENEKLRSENIRYKEALANATCPNCGGPAAIGEMSFDEQHLRIENARLREEIDRISGIAAKYVGKPMLSYPNMSPHGSTRSLDLGVSSFSPQQTMVGDMFGANDLLRSVSGPTEADKPIIIELAVAAMEELIRMAHAGEPLWVPSSDNSSETLSEDEYLRTFPRGIGPKPLGLKSEASRESAVVIMNHITLVEILMDVNQWSNVFSGIVSRAMTLEVLSTGVAGNYNGALQVMTAEYQVPSPLVPTRENYFVRYCKQHADGTWAVVDVSLDNLRTSSISRCRRRPSGCLIQELPNGYSKVTWVEHVEVDDRAVHSIYRLLVNSGLAFGAKRWVATLDRQCERLASAMANNIPAGDVGVITTPEGRKSMLKLAERMVLSFCSGVGASTAHTWTTLSGSGADDVRVMTRKSMDDPGRPPGIVLSAATSFWIPVQPKRVFDFLRDENSRSEWDILSNGGLVQEMAHIANGRDPGNSVSLLRVNSANSSQSNMLILQESSSDSTGSYVIYAPVDIVAMNVVLSGGDPDYVALLPSGFAILPDGPGQDQGGIPELGTGGSLLTVAFQILVDSVPTATLSLGSVATVNSLIKCTVERIKAAVASP	NP_001329475.1	78.6	99.6	98.9	0	protodermal factor 2	AT4G04890	AT4G04890	y	y	y	y
Ssericea9330	in StAR and phosphatidylcholine transfer protein	Homeobox,START	MFQPNMFESHHHHHLLDMSHKSPENQLDMLRDDDYESKSGTDIMEAPSGDDQDPNQRPNKKKRYHRHTQHQIQELESFFKECPHPDDKQRKELGRRLTLEPLQVKFWFQNKRTQMKAQHERHENSSLRNENEKLRMENIRYKEALTNATCPNCGGPAAIGEMSFDEQHLRIENARLREEIDRISGIAAKYVGKPMLSYPNLTQNGPPRSLDLPIASFSPQPVMVDDMFGTSSLLRSVSGPSEADKPVIIELAVAAMEELVRMAQSGEPLWVPSSDNSSETLNEDDYAQTFPRGIGPKQLGLKSEASRESAVVIMNHINLVEILMDVNQWSNVFSGIVSRAMTLEVLSTGVAGNYNGALQVMTAEYQVPSPLVPTREYYFVRYCKQHADGTWAVVDVSLDNLRPSAMSRSRRRPSGCLIQELPNGYSKVTWIEHVEVDDRAVHDIYRLVVNSGLAFGARRWVSTLDRQCERLASAMANNIPAGDVGVITTLEGRKSMLKLAERMVLSFCSGVGASTTHTWTTLSGSGADDVRVMTRKSVDDPGRPPGIVLSAATSFWIPVPPKRVFDFLRDENSRSEWDILSNGGLVQEMAHIANGRDPGNCVSLLRVNSANSSQGNMLILQESSNDSTGSYVIYAPVDIAAMNVVLSGGDPDYVALLPSGFAILPDGPGKHQGGRIPEVGDGGSLLTVAFQILVDSVPTAKLSLGSVATVNSLIKCTVERIKAAVAPDNP	NP_001329475.1	77.9	99.7	99.3	0	protodermal factor 2	AT4G04890	AT4G04890	y	y	y	y
Ssericea10846	ACT domain-containing protein	ACT	MGMSWEDVVLIERSKTSCDPSVVTVNCPDKAGLGCDLLRIVLEFGLYVTRGDFSTDGRWCYVVLWVVPRPNSVRVDWESLKNRLLSCCPSCLPTFYLNHLSDSDSDSSKSPPLYLLKVFSLDRKGLIHDVTKVLCDLDLAIQRVKVTTTPDGKVLDLFFITDGMELLHTKIRREETCEHLSAVLGGCCITCELEVAGAEYDVQQVHSCISETVAQELFGGYEVDVDRPQSEASITVDNLLSPTHTLLQIRCLDQKGLVYDIFKISKDCNIRIVHGRIWSSDKGYRSLDLFIQKEDGKKIVDKDSQALLCCRLKEEMLNPLRVMITNRGPDTELVVANPVELSGKGRPRVFYDATLALKTLGICVFSAEIGRHSSSRRQWEVYRFLLDESRGSSNRAKRDDVVEKVRRTLMGW	NP_565908.1	63.7	100	100	1.81e-184	ACT domain-containing protein	AT2G39570	AT2G39570	y	y	y	y
Ssericea10846	ACT domain-containing protein	ACT	MGMSWEDVVLIEESKNSGHPTVVTVNCPDKAGLGCDLLRIVLEFGLYVTRGDFSTDGKWCYVILWVVPRPISLKIDWESLKKRLVSCCPSFLPAFYIDQFSGSSKSPPLYLLKVFSLDRKGLIHDVTKLLCELELTIQRLKVMTTPDGKVVDLFFITDSVNLLHTKFGREETCEHLSVVLGECCISCELELAGPEYECQQGFSSIPETIAEKLFSCEFSSVEDGSQAIISDTSRIKKASVVIDNLLSPVHSLLQIQCHDQKGLIYDILRISKDCGIQIAYGRVSPSVNGTRNLDLFIQNENGKKIVDHENQVALCSRLKEEMLHPLRVIITNRGPDTQLLVANPVEISGKGRPRVVYDVTLALKTLDICIFSAEIGRHSTLDREWEVYKFLLDENQGFPLTSKQAKQNIVDKVRRTLMGW	NP_565908.1	63.3	100	100	2.16e-192	ACT domain-containing protein	AT2G39570	AT2G39570	y	y	y	y
Ssericea10846	ACT domain-containing protein	ACT	MGMSWEDVVLIEERKSSDEPTVVTVNCPDKPGLGCDLVRNVLEFGLYVTRGDFSTDGKWCYIVLWVVSRPCSLKIDWESLKQRLLSCCPSFLPAFYLNQLPDSSKPPPIYLLKVFSLDRKGLIHDVTQVLCELELTIQSLKVMTNPDGKVLDLFFITDHLDLLHTKIRREETCEHLSGVLGEYCISCELELAGPEYESQKGFTSISEEIADELFSCQLATKENDAVITVDNLMSPAHTLLQIQCLDQKALIYDILKISKDCNIQIAYGRISSSVKGYRSLDLFIQKDDGKKILDKENQVALCSRLKEEMLHPLRVIITNRGPDTELFVANLVELSGKGRPRVFYDVTFALKTLGICIFSAEVGRHSTAEREWEVYKFRLDETRGFVLMSKQAKMDVVDKVRRALMGW	NP_565908.1	64.7	100	100	4.12e-189	ACT domain-containing protein	AT2G39570	AT2G39570	y	y	y	y
Ssericea10913	Telomere repeat-binding protein	-	MVSKKRLHYGGFDGFRSPVVPKAPRSIRRNSHKKPSAGSEICAFELLAAVAGKLLQESEGSASSTSSEQKERINIPKDNVKQEPLEVKLKPARLEDLDQGCCAESQFVPEPSNLELKLEPPLKDSLHSDNDSGLEHASIVTTSDLFKEIGTNVKLEVSDSKNIVIDTPSKSEGGSYSHGDLCDVNMDATANIPKLIEKETEKLQETCVELNKSYSSVHVPFYSDPVPSACFQRHRDNNVKVGIRDDDENCFSYNQHITKMKAFRLQSRGGYRRIRKMLTSKYWKTAPKLKDYELSNTTSGGGLKSFNQYKKYMYKRERCQSQTESPFKKRKLFPEHVEETSSESISNLPERHLSKRVKFSIKSFIVPELYLEMPETSTVGSLKRNVMEALTAILGGELHLGVLVEGKKVRDDNRTLEETCISLNSETFGFMLEPSLPEASPKQPPPQSDNHQPSSTSPDSPITERVSLSNSSESKLEMEIEKNKEEEIEIVVDTKAKAIIPITAVTPEALSIVPLNHNNNNNNNNKVISKRCEASQSQRRTRRPFSVCEVEALVEAVETLGTGRWRDVKIRAFDDANHRTYVDLKDKWKTLVHTASISPQQRRGEPVPQDLLDRVLAAHAYWSQHQSKQNGKHQSELIQTLGTPVKV	NP_001330208.1	41.3	98	98	2.85e-110	telomeric DNA binding protein 1	AT5G13820	AT5G13820	y	y	y	y
Ssericea10913	Telomere repeat-binding protein	-	MVVKKRIYYGGFHGLIPPVIPKAPRSLRRRRSSQIKPSEGGEICAFELLAAVAGKLLQESESSISSTDKHEPHEVKVKPATSEHEHHDQGSGTESQPTNLDPTVNEFPHSDNDSGLERASVSTTCDVIQKTDTNLGMEASEDKNIVNETPIESQLASQPTDLEALSAVNTYGLKDEVEMESCVNNHVLKKSSSRLHLSFYSDHVHRHNRGNMKIDIRDDDENYFRYNHYNSKRRAFGSRSHAGYKRIRNMLTSRYRKVAPKPKDYGSEVRSFYHKRKNIYMREQYQADKASKRRKSFHHCSKPVNTKDTHVKFSIKSFKVPELYVEVPETATVGSLKRSVMEAITAILQGQLHVGVLVQGKKVRDDNRTLEQTGISQKCNLESLGFTLEPTLPEPSSPSPSPSPIHKETPLLIPCSPVLEKNEVEHVNARSEEEGEEQVADSKALVVVDPEILSIVPLSEKPTKRYQLSQRRTRRPFSVSEVEALVEAVETLGAGRWRDVKMRAFDDANHRTYVDLKDKWKTLVHTASISPQQRRGEPVPQELLDRVLAAHAYWSQHQNEKHQKTTM	NP_001330208.1	41	99.8	98.4	1.36e-111	telomeric DNA binding protein 1	AT5G13820	AT5G13820	y	y	y	y
Ssericea10913	Telomere repeat-binding protein	-	MVSKNSIYYGKFDGFQSPMAPKAPRSLRRSSHRKSSEGSKICAFDLLASIADKLLQESESSTSSTSPQKDQITLPKESPHSDNDSGLEHVSDVKTNVKLEPCEAKNVDKMEGDLCNFNLFNSIAEIQTEGVNVKKQSGDFTASDPMESCVNTCVLTKSYTSLNLPSKRVNVKMGIRDDTKMRAFREKSHARYRRIRKMMAYRYQKVTLKKNYQLPNTTISETKPNENREKIYSKDRCQTEAPSKRRKLFHEKSGNGDSHVKFSIKSFKIPELYIEIPETATVGSLKRTVMEAVSAILGGELHVGIFLKGKKVKDNDRTLQQTGISRDSDLKSLGFTLEPNLFQAIIPSPLEKEAPFQDKNHEMIATSAANSSLDYHVDENQEFVPLQTELLKEGMSLVQVTKKCEASQRRIRRPFSVSEVEALVEAVETLGTGRWRDIKLRAFDDANHRTYVDLKDKWKTLVHTAGISPQQRRGEPVPQGLLDRVQAAHSYWSQHQRKHQTKPVQILAGSSVESVNL	NP_001330208.1	36.3	99	100	2.93e-87	telomeric DNA binding protein 1	AT5G13820	AT5G13820	y	y	y	y
Ssericea10906	Protein kinase domain	Pkinase,Pkinase_Tyr	MSSCFCVWSKTESSELDCKKVLSAATVLHSPRSQAEILKSPNLKSFSFNVLRTSTRNFRPDSVLGEGGFGLVFKGWIDEHSLSAAKPGTGTVIAVKRLNQEGLQGHQEWLAEINYLGQLHHPNLVQLIGYCLEDDQRLLVYEFMSRGSLENHLFRRSSYFQPLSWNLRLKVALGAAKGLAYLHSPDAKVIYRDFKCSNILIDSNYNAKLSDFGLAKDGPIDGKSHVSTRVMGTYGYAAPEYMATGHLTERSDIYSFGVVLLEILTGRRCIDKNRPSNEQILVDFVKPYLISKRRILQIIDQRIDGQYSSDVAMRAAILAMKCLAREPKYRPSAAELVKTLEHLQELQKASENCRKESVRKQIGNKNSGCRRPVASNGGRV	NP_001320608.1	71.3	86.1	79.8	9.85e-171	Protein kinase superfamily protein	AT1G07570	AT1G07570	y	y	y	y
Ssericea10906	Protein kinase domain	Pkinase,Pkinase_Tyr	MGSCFSVGLKIESSRLDGKVTSASVPPSPRSPRSQKEILQSGNLKPFSFNVLKLATRNFRPDSVLGEGGFGSVFKGWIDEQSLTAAKPGTGTVIAVKRLNQEGLQGHQEWLAEINYLGMLNHQNLVKLIGYCLEDDHRLLVYEFMPRGSLENHLFRRSSYFQPLSWTLRIKVALGAAKGLAYLHSPEAKVIYRDFKSSNILIDSNYNAKLSDFGLAKDGPVDGKSHVSTRVMGTYGYAAPEYMATGHLTARSDIYSFGVVLLEILTGRRCIDKNRPSGEQILVEFVKPYLTSKRRILHIMDPRLGGQYSPTVAMRAAILAMKCLLKEPKHRPSADELVKSLEQLQDLQKAADSSRKEPVRKQGDKKPDSYPRPAGSSSGVGVGVGSISGKS	NP_001320608.1	68.8	89.5	87.6	9.67e-174	Protein kinase superfamily protein	AT1G07570	AT1G07570	y	y	y	y
Ssericea10906	Protein kinase domain	Pkinase,Pkinase_Tyr	MGSCFSVRLKIESSRHDGKVTSASVPPSPRSPRSQDEILQSGDLKSFSFNVLKTATRNFRPDSVLGEGGFGSVFKGWIDENSLTAAKPGTGTVIAVKRLNHEGIQGHQEWLAEINYLGQLNHQNLVKLIGHCLEDDHRMLVYEFMPRGSLENHLFRRSSYFQPLSWNLRIKVALGAAKGLAYLHSPEAKVIYRDFKSSNILIDSNYNAKLSDFGLAKDGPIDGKSHVSTRVMGTQGYAAPEYMATGHLTARSDIYSFGVVLLELLTGRRCIDKNRPPGEQILVVFAKPFLTSKRKILHIMDPRIEGQYASSVATRAAMLAMKCLMKEPKHRPTADELVKALEQIQELQKSLENVGMESVRKENGNGNGNGNEKKVVSYPRPVGSTSV	NP_001320608.1	62.3	99.2	99	9.61e-173	Protein kinase superfamily protein	AT1G07570	AT1G07570	y	y	y	y
Ssericea10994	ribosomal protein	Ribosomal_L35Ae	DLGFYFFLSVQAVGKFLLKENGEGSSRGKSQTLHQRNDSGLQEVKSKSNQYPNTSLVQIEGVNTKEEVGWYQGKRMAYVYKAKVKKNGSHYRCIWGKVTRPHGNTGIVRAKFTSNLPPKSMGSRVRVFMYPSNI	NP_177567.1	91.1	67.2	80.4	5.5e-59	Ribosomal protein L35Ae family protein	AT1G74270	AT1G74270	y	y	y	y
Ssericea10994	60S ribosomal Protein	Ribosomal_L35Ae	MVKGRQGERVRSKSNQYPNTSLVQIEGVNTKEEVAWYQGKRLAYIYKAKVKRDGSHYRCIWGKVTRPHGNTGVVRAKELGLGCSCTQATSKFIGREKENVIGGV	NP_172188.1	76.4	74	79.5	5.78e-44	Ribosomal protein L35Ae family protein	AT1G07070	AT1G07070	y	y	y	y
Ssericea10994	60S ribosomal Protein	Ribosomal_L35Ae	MVKGRQGERVRLYTRGTILGYKRSKSNQYPNTSLVQIEGVNTKDEVSWYQGKRMAYVYKAKVKKNGSHYRCIWGKVTRPHGNTGIVRAKFTSNLPPKSMGSRFEQEEGSKVCFSSGFCQHIA	NP_172188.1	91.2	83.6	91.1	1.2e-68	Ribosomal protein L35Ae family protein	AT1G07070	AT1G07070	y	y	y	y
Ssericea11048	Belongs to the iron ascorbate-dependent oxidoreductase family - JOX genes	2OG-FeII_Oxy,DIOX_N	MVCPRDWPEPVVRVQSLSESGKPVIPDRYIKPPPDRPVFNSSSPDDDINIPVIDLAGLTSDDLTLRESTFKEISAACREWGFFQVINHGLKAELVDGVRDIWREFFHEPMEVKQQYANSPKTYEGYGSRLGLEKGAILDWSDYYFLHYLPPPIKDHNRWPAQPSSLREIVEEYSKEIVRLGKVLLEVFSINLGLKHDYLQKAFGGDDIGACLRVNFYPKCPQPDLTLGLSPHSDPGGITFLLPDENVSGLQVRRGDQWVTVKPAPHAIIANIGDQIQVLSNAIYKSVEHRVIVNSDKERVSLAYFYNPKSDLLIHPASELVTEETPALYPSMTFDEYRLFIRTRGPQGKSQVESLKSPR	NP_196179.1	65	98.6	95.1	1.18e-173	2-oxoglutarate (2OG) and Fe(II)-dependent oxygenase superfamily protein	AT5G05600	AT5G05600	y	y	y	y
Ssericea11048	Belongs to the iron ascorbate-dependent oxidoreductase family	2OG-FeII_Oxy,DIOX_N	MINYPSDWPEPVVRVQSLSETGDTVIPDRYIKPPLERPSPSFNSTGSSDNLNIPLIDLHLSGPVNRDHPTIQKTTMDEISLACREWGFFQVVNHGIRPELVDGVREIWREFFHQPMEMKQDYANAPTTYEGYGSRLGMQKGAILDWSDYFFLHYLPSNLKDHNKWPSQPPFLRDMVEEYSKEIVRLGNILLKVFSINLGLEEDYLQKAFGDGDIGACLRVNFYPKCPQPDLTLGLSSHSDPGGMTFLLPDENVTGLQVRKGGEWITVKPARHAIVVNIGDQIQILTNAIYKSVEHRVIVNPDKERVSLAYFFNPKCDVRIAPASELVTLTTPALYQSMTYDEYRHFIRTKGLQGKSQVESLKISK	NP_187728.1	61.6	96.7	86.8	2.93e-161	2-oxoglutarate (2OG) and Fe(II)-dependent oxygenase superfamily protein	AT3G11180	AT3G11180	y	y	y	y
Ssericea11048	Belongs to the iron ascorbate-dependent oxidoreductase family	2OG-FeII_Oxy,DIOX_N	MGSLGDWPEPVVCVQSLSESGELVIPGQYIKPQSERPSFCLKEMNIPVIDMTGLITSREETMKQISEACREWGFFQLVNHGVGIELVDSVREIWREFFHEPMEVKQKYANTPKTYEGYGSRLGVEKGAILDWSDYYYLNYLPLCRTKWPAHPPSLRELMEEYTNEILKLGAVLLKVFSMNLGLKEDALQKAFGGKEVGACLRANFYPKCPQPDLTLGLSSHSDPGGMTFLLPDEQVFGLQIRKDNQWVAIRPARHAIIVNIGDQLQVLSNSIYKSVEHRVVANPDKQRLSLAYFYNPKNDILIQPISELITLKTPALYPPMTFEEYRRFIRTKGPRGKFQVESLKSQR	NP_196179.1	61.1	98.3	94.9	1.58e-161	2-oxoglutarate (2OG) and Fe(II)-dependent oxygenase superfamily protein	AT5G05600	AT5G05600	y	y	y	y
Ssericea11106	Clathrin is the major protein of the polyhedral coat of coated pits and vesicles	Clathrin,Clathrin-link,Clathrin_H_link,Clathrin_propel	MAAASAPITMKEALTLPSIGINPQFITFTNVTMESDKFICVRETSPQNSVVIIDMNMPMQPLRRPITADSALMNPVSRILALKAQLPGTTQDHLQIFNIEMKAKMKSHQMPEQVVFWKWVTPKMLGMVTQTSVYHWSIEGDSEPVKMFDRTANLSNNQIINYKCDPSEKWLVLIGIAPGSPEKPQLVKGNMQLFSVDQQRSQALEAHAASFASFKVSGNENPSILISFATKSSNAGQVTSKLHVIELGAQPGKAAFTKKQADLFFPPDFADDFPVAMQISHKYGLIYVITKLGLLFVYDLETATAVYRNRISPDPIFLTSEASSVGGFYAVNRRGQVLLATVNEATIVPFVSGQLNNLELAVSLAKRGNLPGAENLVVQRFQELFAQTKYKEAAELAAESPQGILRTPDTVAKFQSVPVQAGQTPPLLQYFGTLLTKGKLNAFESLELSRLVVNQNKKNLLENWLAEDKLECSEELGDLVKTVDNDLALKIYIKARATPKVVAAFAERREFDKILIYSKQVGYTPDYLFLLQTILRSDPQGAVNFALMMSQMEGGCPVDYNTITDLFLQRNLIREATAFLLDVLKPNLPEHAQLQTKVLEINLVTFPNVADAILANGMFSHYDRPRVAQLCEKAGLYVRALQHYGELPDIKRVIVNTHAIEPQSLVEFFGTLSKEWALECMKDLLLVNLRGNLQIIVQVAKEYCEQLGVEACIKLFEQFKSYEGLYFFLGSYLSSSEDPDIHFKYIEAAAKTGQIKEVERVTRESNFYDAEKTKNFLMEAKLPDARPLINVCDRFGFVPDLTHYLYTNNMLRYIEGYVQKVNPGNAPLVVGQLLDDECPEDFIKGLILSVRSLLPVEPLVDECEKRNRLRLLTQFLEHLVSEGSQDVHVHNALGKIIIDSNNNPEHFLTTNPYYDSRVVGKYCEKRDPTLAVVAYRRGQCDEELINVTSRNSLFKLQARYVVERMDGDLWEKVLNPENEYRRQLIDQVVSTALPESKSPEQVSAAVKAFMTADLPHELIELLEKIVLQNSAFSGNFNLQNLLILTAIKADQSRVMDYINRLDNFDGPAVGEVAVEAELYEEAYAIFKKFNLNVQAVNVLLDNIQSIPRAVEFAYRVEEDAVWSQVAKAQLREGLVSDAIESFIRADDATQFLEVIRAAEDIECYVDLVKYLVMVRQKTKEPKVDSELIYAYAKIDRLSDIEEFILMPNVANLLNVGDRLFDEALYEAAKIIYAFISNWAKLAVTLVRLQQFQGAVDAARKANSSKTWKEVCFACVDAEEFRLAQICGLNIIVQVDDLEEVSEYYQNRGCFNELISLMESGLGLERAHMGIFTELGVLYARYRYEKLMEHIKLFSTRLNIPKLIRACDEQQHWKELTYLYIQYDEFDNAASTVMNHSPEAWDHMQFKDIAVKVANVELYYKAVHFYLQEHPDLINDVLNVLALRVDHTRVVDIMRKAGQLPLVKPYMVAVQSNNVSAVNEALNEIYVEEEDYDRLRESIDLHDNFDQIGLAQKIEKHELLEMRRVAAYIYKKAGRWKQSIALSKKDKVYKDAMETASQSGDRELAEELLLYFIDQGKKECFASCLFVCYDLIRADVALELAWLNNMIDFALPYLLQFIREYTGKVDELIKDKIEAAKESKAKENEEQDVIKQHNMYAQLLPLALPAPPGMGGGGFAPPPPPPMGGMGMPPMPPFGMPPMGSY	NP_187724.2	92.6	98.4	98.3	0	Clathrin, heavy chain	AT3G11130	AT3G11130	y	y	y	y
Ssericea11106	Clathrin is the major protein of the polyhedral coat of coated pits and vesicles	Clathrin,Clathrin-link,Clathrin_H_link,Clathrin_propel	MAAANAPITMKEALTLPSVGINPQFITFTNVTMESDKFICVRETSPQNSVVIIDMSMPMQPLRRPITADSALMNPVSRILALKAQLPGTTQDHLQIFNIEMKAKMKSHQMPEQVVFWKWITPKMLGMVTQTSVYHWSIEGDSEPTKMFDRTANLSNNQIINYRCDPSEKWLVLIGIAPGSPERPQLVKGNMQLFSVDQQRSQALEAHAASFASFKVPGNENPSILISFATKSSNAGQVTSKLHVIELGAQPGKPSFTKKQADLFFPPDFQDDFPVAMQISHKYSLIYVITKLGLLFVYDLETATAVYRNRISPDPIFLTSEASSVGGFYAVNRRGQVLLATVNESTIVPFVSGQLNNLELAVNLAKRGNLPGAENLVVQRFQELFAQTKYKEAAELAAESPQGILRTPDTVAKFQSVPVQAGQTPPLLQYFGTLLTKGKLNAFESLELSRLVVNQNKKNLLENWLAEDKLECSEELGDLVKTVDNDLALKIYIKARATPKVVAAFAERREFDKILIYSKQVGYTPDYLFLLQTILRSDPQGAVNFALMMSQMEGGCPVDYNTITDLFLQRNLIREATAFLLDVLKPNLPEHAHLQTKVLEINLVTFPNVADAILANGMFSHYDRPRIAQLCEKAGLFVRALQHYSELPDIKRVIVNTHAIEPQSLVEFFGTLSKEWALECMKDLLLVNLRGNLQIIVQVAKEYCEQLGVEACIKLFEQFKSYEGLYFFLGSYLSSSEDPDIHFKYIEAAAKTGQIKEVERVTRESNFYDAEKAKNFLMEAKLPDARPLINVCDRFGFVPDLTHYLYTNNMLRYIEGYVQKVNPGNAPLVVGQLLDDECPEDFIKGLILSVRSLLPVEPLVDECEKRNRLRLLTQFLEHLVSEGSQDVHVHNALGKIIIDSNNNPEHFLTTNPYYDSRVVGKYCEKRDPTLAVVAYRRGQCDEELVNVTNKNSLFKLQARYVVERMDADLWEKVLNPENEYRRQLIDQVVSTALPESKSPEQVSAAVKAFMTADLPHELIELLEKIVLQNSAFSGNFNLQNLLILTAIKADPSRVMDYINRLDNFDGPAVGEVAVEAQLYEEAYAIFKKFNLNVQAVNVLLENIQSIPRAVEFAFRVEEDAVWSQVAKAQLREGLVSEAIESFIRADDATQFLDVIRASEDTECYHDLVKYLLMVRQKTKEPRVDSELIYAYAKIDRLSDIEEFILMPNVANLQNVGDRLFDEALYEAAKIIYAFISNWAKLAVTLVRLQQFQGAVDAARKANSSKTWKEVCFACVDAEEFRLAQICGLNIIVQVDDLEEVSEYYQNRGCFNELISLMESGLGLERAHMGIFTELGVLYARYRYEKLMEHIKLFSTRLNIPKLIRACDEQQHWKELTYLYIQYDEFDNAATTVMNHSPDAWDHMQFKDIVVKVANVELYYKAVHFYLQEHPDLINDVLNVLALRVDHTRVVDIMRKAGHLHLVKPYMVAVQSNNVSAVNEALNEIYVEEEDYDRLRESIDLHDNFDQIGLAQKIEKHELLEMRRVAAYIYKKAGRWKQSIALSKKDKVYKDAMETASQSGDRELAEELLVYFIEQGKKECFASCLFVCYDLIRADVALELAWLNNMIDFAFPYLLQFIREYTGKVDELIKDKIEAVKENKAKENEEQDVIKQQNMYAQLLPLALPAPPGMGGGGYGQPPPPMGGMGMGMPPMPPFGMPQMGSY	NP_187724.2	92.8	100	100	0	Clathrin, heavy chain	AT3G11130	AT3G11130	y	y	y	y
Ssericea11106	Clathrin is the major protein of the polyhedral coat of coated pits and vesicles	Clathrin,Clathrin-link,Clathrin_H_link,Clathrin_propel	MAAANAPITMKEALTLPSIGINPQFITFTNVTMESDKFICVRETSPQNSVVIIDMSMPNQPLRRPITADSALMNPVSRILALKAQLPGTTQDHLQIFNIEMKAKMKSHQMPEQVVFWKWITPKMLGMVTQTSVYHWSIEGDSEPVKMFDRTANLSNNQIINYKCDPSEKWLVLIGIAPGSPERPQLVKGNMQLFSVDQQRSQALEAHAASFASFKVQGNENPSILISFATKSSNAGQVTSKLHVIELGAQPGKPAFTKKQADLFFPPDFADDFPVAMQISHKYGLIYVITKLGLLFVYDLETATAVYRNRISPDPIFLTSEASSVGGFYAVNRRGQVLLATVNESTIVPFVSGQLNNLELAVNLAKRGNLPGAENLVVQRFQELFAQTKYKEAAELAAESPQGILRTPDTVAKFQSVPVQAGQTPPLLQYFGTLLTKGKLNAFESLELSRLVVNQNKKNLLENWLAEDKLECSEELGDLVKTVDNDLALKIYIKARATPKVVAAFAERREFDKILIYSKQVGYSPDYLFLLQTILRSDPQGAVNFALMMSQMEGGCPRNLIREATAFLLDVLKPNLPEHAHLQTKVLEINLVTFPNVADAILANGMFSHYDRPRIAQLCEKAGLYVRALQHYSELPDIKRVIVNTHAIEPQSLVEFFGTLSREWALECMKDLLLVNLRGNLQIIVQLGVESCIKIFEQFKSYEGLYFFLGSYLSSSEDPDIHFKYIEAAAKTGQIKEVERVTRESNFYDAEKTKNFLMEAKLPDARPLINVCDRFGFVPDLTHYLYTNNMLRYIEGYVQKVNPGNAPLVVGQLLDDECPEDFIKGLILSVRSLLPVEPLVDECEKRNRLRLLTQFLEHLVSEGSQDVHVHNALGKIIIDSNNNPEHFLTTNPYYDSRVVGKYCEKRDPTLAVVAYRRGQCDDELINVTNKNSLFKLQARYVVERMDSDLWEKALNPENEYRRQLIDQVVSTALPESKSPEQVSAAVKAFMTADLPHELIELLEKIVLQNSAFSGNFNLQNLLILTAIKADQSRVMDYVNRLDNFDGPAVGEVAVEAQLYEEAFAIFKKFNLNVQAVNVLLDNIQSIPRAVEFAFRVEEDAVWSQVAKAQLRDGLVSDAIESFIRADDATQFLDVIRASEDTDCYHDLVKYLLMVRGKVKEPRVDSELIYAYAKIERLSDIEEFILMPNVANLHSVGDRLFDEALYEAAKIIYAFISNWAKLAVTLVRLQQFQGAVDAARKANSAKTWKEVCFACVDAEEFRLAQICGLNIIVQVDDLEEVSEFYQNRGCFNELILLMESGLGLERAHMGIFTELGVLYARYRHEKLMEHIKLFSTRLNIPKLIRACDEQQHWKELTYLYIQYDEFDNAATTVMNHSPEAWDHMQFKDIAVKVANVELYYKAVHFYLQEHPDLINDVLNVLALRVDHTRVVDIMRKAGQLPLVKPYMVAVQSNNVSAVNEALNEIYVEEEDYDRLRESIDLHDNFDQIGLAQKIEKHELLEMRRVAAYIYKKAGRWKQSIALSKKDKVYKDAMETASQSGDRELAEELLVYFIEQGKKECFASCLFVCYDLVRPDVALELAWLNNMIDFAFPYLLQFIREYTGKVDDLIKDKIESIKESKAKENEEQDVIKQQNMYAQLLPLALPAPPGMGGGYGPPPPMGGGGMGMPPMPPFGMPPMGSY	NP_187724.2	91.1	100	100	0	Clathrin, heavy chain	AT3G11130	AT3G11130	y	y	y	y
Ssericea11163	Prokaryotic RING finger family 4	zf-C3HC4_3,zf-RING_2	MRRLMETTGVSVDPTSSDNHATNSPNSSNPTSPTMRRISSSSSSPRAMSSSPFPIIRFLQAPVTTIIEYSGVLRPRSNTDYHESESLISNHHHRDHNSSGSGTASNRSSNDENSNGEVSIRIMGGADQEEERGEPVAVNREDGGGEREVADSGDGSGGNGGSNNNVDSAYQQRYDLQQVSRWIEQILPFSLLLLIVFIRQHLQGLFVTIYITAFMYKSNDILRKQTALKGERKLSVLAGYCIVFMLHVIGVYWWYQNDDLCHPLFMVPPKEIPPFWNAIFTIIVNDTMVRQAAMGFKLVLLMYYKNGRGHSFRRQGQMLTLVEYTLLLYRAFLPAPVWYRFFLNKEYGSLFSSLTTGLYLTLKLTSVVEKIGSFYAALKALSRKEVNYGSYATAEQVSEAGDLCAICQEKMQAPILLRCKHIFCEDCVSEWFERERTCPLCRALVRPADIRSFGDGSTSLFFQFF	NP_568096.1	63.3	87.5	93.9	1.51e-176	RING/U-box superfamily protein	AT5G01960	AT5G01960	y	y	y	y
Ssericea11163	Prokaryotic RING finger family 4	zf-C3HC4_3,zf-RING_2	MVGRLAFALGDTAPTELLVLDPPHFPVFSGLKVFSTPILMETTGLSVDTTNSDAYETDNLASSNSLTPRITSRSSSSRRMTPSSSFSVIRFLQAPVTTVLEYSGVLRPRSNNDYHESESLIHDHHHHHDARSSSDSDTATSSNGDNGEVSIRIIGAVDPEEQHGGEGGEPVALNGGDNDGGEREMADSTDVDGENGRSGSHSDSSYQQRYDMQQVSRWIEQILPFSLLLLIVFIRQHLQGFFVTVYVTAFMYKSNDILRKQTALKGERRLSVLGGYFIVFILHVIGVYWWYQNDDLCYPLFMVPPRAIPPFWHAIFTILVNDTMVRQTAMAFKLVLLMYYKNGKGHNFRRQGQMLTVIEYALLLYRAFLPAPVWYRFFLNKEYGSLFSSLTTGLYLTFKLTSIVEKVGSFWTALKALSRKEVHYGSYATPDQVIEAGDMCAICQEKMQAPVLLRCKHIFCEDCVSEWFDRERTCPLCRAVVKPAEIRSYGDGSTTLFFQLF	NP_568096.1	60.6	82.8	95.1	7.95e-176	RING/U-box superfamily protein	AT5G01960	AT5G01960	y	y	y	y
Ssericea11163	Prokaryotic RING finger family 4	zf-C3HC4_3,zf-RING_2	METVGVGVATTNSDSYTGNISNSVSSDSSSPTTRGAGGGISSSRRSTSSSAFPIVRFLQAPVTTLFEYSGFLRPRSSNDNHESESLIPHHHNHSSSDSSTASSSDGSNNEGEVSIRIMGDGEQEEGHGDDGGESAVIGGDGGGREREMADSSDVDVRSGANGSNNNSDSSNQQRYDLQQVSRWIEQILPFSLLLIVVFIRQHLQGFFVTIYVTAFMYKSNDILRKQTALKGERKLSVLIGYGIIFTLHVIGVYWWYQNDDLSSPLLMVPPKSIPPFWHAIFIIIVNDTMVRQAAMTLKLVLLMYYKNGRGHNFRRQGQMLTLVEYALLLYRAFLPAPVWYRFFLNKEYGSLFSSLITGLYLTFKLTSIVEKVGSFYAAMKALSRKEMHYGSYATSEQVSEAGDMCAICQEKMQAPILLCCNHIFCEDCVSEWFERERTCPLCRALVRPADIRSFGDGSTSLFFRLF	NP_568096.1	63.2	87.8	93.9	1.25e-180	RING/U-box superfamily protein	AT5G01960	AT5G01960	y	y	y	y
Ssericea11242	kinase-like protein TMKL1	Pkinase,Pkinase_Tyr	MEKKNILILVITLSSSFLLFVLIFLIWLCRRKGSARDESWDKEANPECKEIDVEEVDMKGDLIRFEGGEDLTCFDILDAPGEVIGKSSYGTLYRANLLSDSVLLLRFLRPACCTGKVQDVMHVVQVLGSIRHPNLVPLSGFYSGPRGEKLFVHPFYRRGNLAQFIRADENDESHKWEVILKISIGIARGLDYLHTGFQKPIIHGNLKSKNILLGKNHHPFISDFGIHLLLNPTASQEMLEDAAVEGYKAPELTKMKDSSTQSDIHNLGVILLELVTGKEPINGKANPDQDFYLPNSIRNAMMDRRMSDICLKGLSHVKEDVILKFVDLALVCCSVGPTERPDSKQICKKLEEIGAKS	NP_196379.1	55.1	87.1	90.3	5.53e-120	Protein kinase superfamily protein	AT5G07620	AT5G07620	y	y	y	y
Ssericea11242	kinase-like protein TMKL1	Pkinase,Pkinase_Tyr	MEKGHKLILIATSSISLVVFIFLGLICVCRRKGSRNDESRDTESSFESSTEMEINGNLIRFNGGEDLTCADILDAPGEVIGKSKYGTLYKANLATNNSIVCLRFLRPTCTEKVQDLMPMVQLMGSIQHPNLVPLCGFYSGRRGEKLLVHPFYEMGNLAQFIKDGKDECHKWTAICRISMGIARGLDYLHTGFQKPIIHGNLKSKNILLGQNHQPFVSDFGLHTFLKQDAAQEMLEEADIEGYKAPELMQMEETNEATDIYNFGVILLELLTGKEAVNKKGNPNQDSYLATSLRIAILDNRISDLYHPDILVDEDNGDGSLMNEERVLGLFTMAMDCCSPSPSLRPDIKQICKKLEEI	NP_196379.1	53.6	89.6	87.2	1.46e-117	Protein kinase superfamily protein	AT5G07620	AT5G07620	y	y	y	y
Ssericea11242	kinase-like protein TMKL1	Pkinase,Pkinase_Tyr	MERRHKIMLIVALSSSFTLFITLALIYLCRRKRCSKDESWDKESNIEVDDMEMKGDLLRFEGGEDLNCFDILDAPGEVIGKSSYGTLYRANLVRNDSVVVLRFLRPTCTEKVQDVMHVVQLLGSIRHPNLVPLCGFYLGPRGEKLLVHPFYRRGNLAQFIRDGNGESLKWSVIYRISIGIAGGLHYLHTGLQNPIIHGNLKSKNILLGRNQQPIVSDFGLHLLLNPSATQEMLEDAALEGYNQPKSIKTNATNLETDIFNFGVILFELLSGKEPKSNEKANPDRDFKSNAILDHRILGFSNPENRVDEEHILKLTEIAIACCSSSPSLRPNIKQICKKLREIGS	NP_196379.1	54.5	83.7	83.3	1.93e-109	Protein kinase superfamily protein	AT5G07620	AT5G07620	y	y	y	y
Ssericea11281	Belongs to the eukaryotic ribosomal protein eL15 family	Ribosomal_L15e	MGAYTYVSELWRKKQSDVMRFMQRVRCWEYRQLPSIVRVTHPTRPDKARRMGYKAKQGYVIYRVRVRRGGRKRPVPKGIVYGKPTNQGVTQLKFQRSKRSVAEERAGRKLGGLKVLNSYWLNEDSTYKYFEVILVDPAHAAIRNDPRINWICNPVHKHRELRGLTSAGKKYRGLRGKGHLNHKARPSRRATWKRNNTLSLRRYR	NP_193470.1	89.2	100	100	1.64e-135	Ribosomal protein L23/L15e family protein	AT4G17390	AT4G17390	y	y	y	y
Ssericea11281	Belongs to the eukaryotic ribosomal protein eL15 family	Ribosomal_L15e	MGAYTYVSELWRKKQSDVMRFMQRVRCWEYRQLPSIVRVTHPTRPDKARRMGYKAKQGYVIYRVRVRRGGRKRPVPKGIVYGKPTNQGVTQLKFQRSKRSVAEERAGRKLGGLNVLNSYWLNEDSTYKYFEVILVDPAHAAIRNDPRINWICNPVHKHRELRGLTSAGKKYRGLRGKGHLNHKARPSRRATWKRNNTLSLRRYR	NP_193470.1	89.2	100	100	1.64e-135	Ribosomal protein L23/L15e family protein	AT4G17390	AT4G17390	y	y	y	y
Ssericea11281	Belongs to the eukaryotic ribosomal protein eL15 family	Ribosomal_L15e	MGAYTYVSELWRKKQSDVMRFMQRVRCWEYRQLPSIVRVTHPTRPDKARRMGYKAKQGYVIYRVRVRRGGRKRPVPKGIVYGKPTNQGVTQLKFQRSKRSVAEERAGRKLGGLKVLNSYWLNEDSTYKYFEVILVDPAHAAIRNDPRINWICNPVHKHRELRGLTSAGKKYRGLRGKGHLNHKARPSRRATWKRNNTLSLRRYR	NP_193470.1	89.2	100	100	1.64e-135	Ribosomal protein L23/L15e family protein	AT4G17390	AT4G17390	y	y	y	y
Ssericea11277	Acts in the modification of cell walls via demethylesterification of cell wall pectin	PMEI,Pectinesterase	MARISKLFFPFILYVLFVCTSISWCLQEDGESDSDINYWCDTTPHPQQCKYFLSSGTHHTPRHRKDFRMLVLEVALQKAQEAQTCSNDLRNKCKSKRKKAVWLDCNKLVNQTILQLNQTLISFKHNQSSDFDAQTWLSAALTNLETCFSGSQDFNLTNFVSPLKSHNLTEMISNSLAINQFFLKQKSATNDDRELDNDFPTWVTPGDRKLLQTGSLRTKANLVVSQARGSKFRTIQSALKYAAGYNRRNRRYIIYIKRGVYKENIEIGNNLNNIMFLGDGARYTIITGSRSVGGGFTTYSSATVGVDGTGFIARGITFRNTAGPAKSQAVALRSSSDLSVYYACSFEGYQDTLFVLAQRQFYKTCYIYGTIDFIFGNAAVVFQNCMILARRPLKGQANIITAQGRGDPFQNTGISIHNSRVMAAPDLKPVVRTVKTYLGRPWQEYSRTVYMKTFLDSHIDPVGWSPWDNTNFAQSTLVYGEYQCFGPGSSTRNRVKWRGYSVITSASVASQYTVERLIAGRSWLPATDVPFTPGL	NP_190324.1	53.7	94.8	87.2	1e-186	Plant invertase/pectin methylesterase inhibitor superfamily	AT3G47400	AT3G47400	y	y	y	y
Ssericea11277	Acts in the modification of cell walls via demethylesterification of cell wall pectin	PMEI,Pectinesterase	MASINFISSCCLYVFILSSSFNLLIQATEESGGDINWWCQTTPHPNQCNYFLGRGRGHHTPPKHRADFRMRVLQAAIDNANEAQGCAKNLGEMCSTTVTKAVWNDCYQLLNNTISQLNQTVIGLKNNRSSDFDAQTWLSAALTNLQTCFTGCVELNVTDLVTPIRSSNLTEMISNSLAINHLFLKQKSSSDQTDDFPGWVTRHDRRLLTTATIQSIANVTVSKAAGSRFPTIQSALDYAGSIERLNQRFIIYIKSGVYNENILIGSDFNNIMFVGDGIRYTIISGNRSVAGGSTTYSSATVGVDGSGFFARGITFRNTAGPEGAQAVALRSASDLSVFYACSFEGYQDTLFTVSQRQFYKLCYISGTVDFIFGNAAVVFQNCVILVRKPLNGQANMITAQGRGDPFQNTGISIHNCRVVPSPDLIPVVGSVQTYLGRPWQEFSRTVFLKTYMDSFINPKGWSPWGNTDFAFSTLYYGEYSCFGSGAALENRVNWTGYHAQMSLSEAYDFTVEGLIAGRQWLPATGVSFTAGM	NP_190324.1	50.8	94	86.4	2.77e-175	Plant invertase/pectin methylesterase inhibitor superfamily	AT3G47400	AT3G47400	y	y	y	y
Ssericea11277	Acts in the modification of cell walls via demethylesterification of cell wall pectin	PMEI,Pectinesterase	MITHVGKESHGGENDINWWCGTTPHPEHCKHSLGGNNSQPPQSRDDIRIVALEAALKLADHTRGFTRNLEKLCRSKRKKAVWKDCYKLVNNTIIQLNQTLIGLKDHKISDFDAQTWLSTALTNLQICFSGSGELNLTNFVAPIKTSNLTKMISNSLAINLYFLKQTQASEKVEDFPTWVTSKDRKLLQTGSIYSRANVTVSQAKGSKFRTIQSALDHAASIKRGDGRYIIYIKRGVYKENIEIGNDLKNIMFLGDGLRYTIITGDRSVAGGFTTYSSATVGVDGTGFIARGITFRNTAGPEKFQAVAFRSASDLSVFYACSFEGYQDTLFVLAQRQFYKLCYVYGTIDFIFGNAAVVFQNCMILARKPLNGQANMITAQGRGDPFQNTGISIHNSRVMAAPDLKPLVGSVQTFLGRPWQEYSRTVYMKTFIDTHVNPQGWSPWGNTDFAFKTLYFGEYACFGPGATTQNRVEWPGYHDIKTQSEASQFTVENLISGRGWLRATGIPFIVGL	NP_199962.1	52.4	96.5	93.3	3.12e-180	Plant invertase/pectin methylesterase inhibitor superfamily	AT5G51490	AT5G51490	y	y	y	y
Ssericea11350	BAG family molecular chaperone regulator	BAG,ubiquitin	MMHMRTKAPEPTMAAAGAGGGDNEWEVRPGGMLVQKRDPNEEQTRIPPPTIRVRVKYGSIYHEIRINSQATFGELKKMLTGPTGLHHEDQKIMYKDKERSSKTFLDVVGVKDRSKMVVLEDPISQEKRYIEMRKNAKMEKAAKSISEISLEVDRLAGQVSALESVISKGGKVAEKTMLNLIELLMNQLLKLDGIMAEGDVKLQRKMQVKRVQKYVEALDVLKIKNSMPEQPPAEPKHSNGHGSAASPNHPFPKSRRSVGHFPPIPVAPKQQPPPQPPRNSGEVVVTTQWETFDSMPTAAPPSSSSNTIHHPKFSWDLL	NP_200019.2	53.3	93.7	89.5	3.39e-99	BCL-2-associated athanogene 1	AT5G52060	AT5G52060	y	y	y	y
Ssericea11350	BAG family molecular chaperone regulator	BAG,ubiquitin	MMRMRTKTTELTSMKGSSAVSATRDGGDEDELEVRPGGMLVQKRDPNEVQTRVPPPTIRVRVKYMSIYHEMIISSQATFGELKKMLTGPTGLHHEDQKIIYKDKERASKTYLDVVGVKDKSKMVLEEDAISKEKRYLEARKNAKIEKAAKLLSEISLEVDRLAGQLSALESVISKGGNVAEKMVSNLIELLMNQLIKLDEIKIDGDVNLKKKKQVERVQRYVETLDVMKVKNARNQVPKQQPPPPTPPATTNGHQSRRKFTPTTVAHQHQEPSSKNTSGAVVVTTQWETFDSLPTIFSAPPSSTSTSTSTTTQTIQPHFNWDLL	NP_200019.2	66.7	62.7	59.6	2.94e-83	BCL-2-associated athanogene 1	AT5G52060	AT5G52060	y	y	y	y
Ssericea11350	BAG domain	BAG,ubiquitin	MMRVRNRVPEMTSMDGGSVPGAAGDENEWEVRPGGMLVQKRDPDAETNRIPPPTIRVRVKYGSIYHEININSQATFGELKKMLSGPTGLHHEDQKLMYKDRARDSKSYLDAVGVKDRSKMVVMEDPISQEKRILEMRKNAKMEKAAKSISDISFEVDRLAGQVSAIGSVISKGGKVAEKTLLNVIELLMNQLIKLDGISVDGDVKLQRKLQVKRIQEYVETLDALKLKNSAQSNNGDGNHVQEQRFSDGYGGTPPQSRRRVGKSTSTPVVDQHQPPTTEAAMATTEWEIFDSLATPTSSTTTTTTINPMFKWDLI	NP_200019.2	72.8	63.8	59.1	6.45e-96	BCL-2-associated athanogene 1	AT5G52060	AT5G52060	y	y	y	y
Ssericea11468	Remorin, N-terminal region	Remorin_C,Remorin_N	MTLEDTMKVEVESECPPEPPVAAVEKAIVPVEPHVHEEKPTDDTKALAIIEKPTEVCEEKPKEGSINRDDVLAKVATEKKLALITAWEESEKSKAENKAQQKLSSIIAWENSKKADLEAELKKMEEDLEKKKAKYIEKMKNRIVLLHKKAEEKKAIAEAKCGEDLIKAEEVAAKCRATGETPKKLLGWF	NP_190463.1	64.9	69.3	74.9	1.52e-34	Remorin family protein	AT3G48940	AT3G48940	y	y	y	y
Ssericea11468	Remorin, N-terminal region	Remorin_C,Remorin_N	MAVEEAKKVEVEPECLAEPPPPPPPTVVEKTPSVPEEKPTDEAKTVSVEEKSEPCEEKPTEGSVDRDVVLARVATEKKGALIKAWEESERSKIDNKAEKKLAAIGAWENSKRAELEAELKKIEETLEKKKAKYIEKMKNKVALLHKTAEEKRANTEAKRGEDVLKAEELAAKCRATGATPKKLLRWFSK	NP_190463.1	71.9	71.4	76.6	2.98e-37	Remorin family protein	AT3G48940	AT3G48940	y	y	y	y
Ssericea11468	Remorin, N-terminal region	Remorin_C,Remorin_N	MATEEVKKVEVEPECPAEPPPAAEVEEKAIVPVEPPLTEEKPVDDTKALAIVEKPIEDKSEEGSVHRDAVLARVSTEKKDALIRAWEESEKSKAENKAQQKLSSIGAWENSKKADLEAELKKIEENLEKKKSKYIEKMKNQIALLHKKAEEKRAMTEAKRGEALLKAEETAAKCRATGETPKKGWFSS	NP_190463.1	66.7	70.7	76.6	2.61e-35	Remorin family protein	AT3G48940	AT3G48940	y	y	y	y
Ssericea11506	Transcription factor	HLH	MVDFFDSYADQFAETNLMSSSSDDIFSMLEVLEGVSAEFTSLKPLEFQVDDHHPLGSQKSTSSCSALQEVVESEMEMVSPKSKRQKLSNLVEEGGLISDGQQKVSHITVERNRRKQMNEHLTVLRSLMPCFYVKRGDQASIIGGVVDYITELQQVLQSLEAKKQRKVYSDVLSPRLSPLSPRKPPLSPLSPRPIVPISPKTPQPVTPYRASCCSRLVASYSLDPSPSTSSSTSDHNYIVNNELGANSKSSIADVEVKFSGPNLLLKTISPRLPCQATKIVSVLEDLSLEILQAGINIVDETLVNSFTIKTITRHLGIAKIGIECQLSAEDLVQYIQQTFCSPLHHAREGEASPLCHKLKY	NP_200133.2	47.1	91.7	96.7	1.35e-82	basic helix-loop-helix (bHLH) DNA-binding superfamily protein	AT5G53210	AT5G53210	y	y	y	y
Ssericea11506	Transcription factor	HLH	MVGESTSLPDQFFDTSAEQFGETKFLSTGVESPDDIFSILEALEGVSDEFTAFTPLHETDCGTKEGGFHQLASQKSTSSSAVQELEEMELEAFSPRSKKRKVSSAEEGCENSDGQLKMSHVTVERNRRKQMNEHLTVLRSLMPCFYVKRGDQASIIGGVINYITELQQVLQSLEAKKQRKVYSDVLSPRLISSPRTLPLSPRKPPLSPRPSLPISPRTPQSASPYRHRLPSATSYLLSPSSMANITPASPCNSSSNSDTINELVANSKSSVADVEVKFSGPNLLLKTLSPKLPGQATKIVSVLEDLSLEILQATINTDNETMVNSFTIKVS	NP_001331493.1	50	93.4	95.2	9.57e-86	basic helix-loop-helix (bHLH) DNA-binding superfamily protein	AT5G53210	AT5G53210	y	y	y	y
Ssericea11506	Transcription factor	HLH	MTSMCTSLPYFPLSADDIFRVLEADLEFVSGHELKAMTSLVGGVYGVNPPMSCKSSSFDALQEVMEVPKTKRLKLSAMEDAGGYSDGQQKVSHITVERNRRKQMNENLSVLRSLMPCFYVKRVIIKTKSCYLVHKSIVHEFSKSFIKANLQGDQASIIEGVVDYITELQQILQSLEAKKQRKVYSEVLSPRLVSSPRALSLSPQKPHLSPRPSLPISPTTPQPYMSRLPPPSPSPSTTFLTSDSANELVAANSRSAMAEVEVKLMGGNLLLKTCSKRVQGQTTKVIAVLEKLALEVLQANISIVDEAMVHTFTIKSAKL	NP_001331493.1	51.3	72.1	70.4	2.8e-60	basic helix-loop-helix (bHLH) DNA-binding superfamily protein	AT5G53210	AT5G53210	y	y	y	y
Ssericea11531	Zinc finger protein CONSTANS-like	CCT	MYAETGLMFPYFQNFSSDVQQFDDFCHSQKSITCLDNLIQTSTISDYDLGGEGDLFKAPEPIIEQPLISLDPMTSAIAMITCGEDTISPQELKVTDIESLQNEEFLNDVFYECKNILAQEAAAAATESSPLSEVLSFSFPVVATDENTVAKENVHPSCQIPKSMSADSLNSMDWIQGAQIKPSFLNFSELDFGNAYGMRRAFSDGDIKTLADANTNTGLIQYPLGLGQQQQPPLISERAIEDRMQKLSRYRNKKTKRNFGRKIKYACRKALADSQPRIRGRFAKTDESEMLRK	NP_568793.1	46	98	99.2	3.24e-74	CCT motif family protein	AT5G53420	AT5G53420	y	y	y	y
Ssericea11531	Zinc finger protein CONSTANS-like	CCT	MSAETGVTFPYFQSFSPDVQQFDDLCYSHKSNSCLGSVVQSSVISDFDFGGEGDLFKAQEPMIEQPLVTVDAMSAITCGEDDLSSQELSVTDIQSFQNDASLNEIFHEFKEILAKEATETSPLSEVLNYKFPVRTDEIPIVKENVHPPGQIVKSVSSDCLSSMEWVQPGVLNTMEVNFANVYGMRRAFSEGDIKTLDNGNGSHRQPHLMSEHTMEDRWQKLSRYRNKKTKRNFGRKIKYACRKALADSQPRIRGRFAKTEETEILRKF	NP_568793.1	46.5	97.4	99.2	2.05e-60	CCT motif family protein	AT5G53420	AT5G53420	y	y	y	y
Ssericea11531	Zinc finger protein CONSTANS-like	CCT	MQRVPFLACGFYFINNLANGSMFHYFENFSPDDHHFNDFCHTQKSNSCLVSSISDYDFGFKEDLFKTPEPIIEQPMITLCGEDIIFPENKFTYLELLEDENFMSNLFEEYKDILPKETSSSSEFPDFKTDDNIAIKEILYPFGTFTKSDSSDSLISVEADQMRPISMNFTEMDLKNVHGLQPQVTSDQIQETRMQKLSRYRDKKTKRNFGRKIKYASRKALADGQPRIKGRFAKAEETEVFRKE	NP_568793.1	34.2	89.8	97.7	3.65e-29	CCT motif family protein	AT5G53420	AT5G53420	y	y	y	y
Ssericea11652	Cytochrome b5	Cyt-b5	MASGKKTFVFNEVSTHNKTKDCWLIIEGKVYDVTPFMEDHPGGDEVLLAATGKDATSDFEDVGHSDDARGMMDKYYIGEIDRSTVPLKRVFVGKERNYNPDDTSAVIIKILHFLVPLLILALAFAVRSYTKDNSSSSA	NP_200168.1	69.4	96.4	100	3.5e-63	cytochrome B5 isoform E	AT5G53560	AT5G53560	y	y	y	y
Ssericea11652	Cytochrome b5	Cyt-b5	MASDPKHFVFDDVIKHNKTKDCWLVIDGKVYDVTPFMEDHPGGDEVLLAATGKDATDDFEDVGHSDDARGMMHKYYIGEVDKATVPKKRAYVKPADSNYNHDKTSEFVIKILQFIVPLVILGLAFVVRSYTKEKSA	NP_200168.1	70.7	97.8	99.3	4.32e-68	cytochrome B5 isoform E	AT5G53560	AT5G53560	y	y	y	y
Ssericea11652	Cytochrome b5	Cyt-b5	MAPDQKTFVFSEVSKHNKTLDCWVIISGKVFDVTPFMEDHPGGSEVLLAATGKDATNDFEDVGHSEEARDLMDKYYIGKIDKSTVPAKRQYVLSENQNYSSNKSGFIVKILQFLVPFMILGLGFAVRAYTKEKSD	NP_200168.1	67.7	97.8	99.3	1.09e-63	cytochrome B5 isoform E	AT5G53560	AT5G53560	y	y	y	y
Ssericea3151	Gelsolin homology domain	Gelsolin,VHP	MSIRVLEPAFQGVGQKVGIEIWKIENSQPVLLPNSDHGRFSSGDSYIILKTAGKAGAYTYNIHFWLGKDANQDEAGAAAVKAVELDSVLGNRAVEYRELQGHESNRFLSYFKPCLIPPEGGFGSEVKTPEEEEEKEKEEEEEDGEEKEEKEEKEKPEPRLYTCKGKRVVRLKQVPFTRSTLNHDEIFILDTKDKIFMFNGANTNVQERFKALDVVQNMKERYHEGNCNVAIVDEGKLQSEGPSAEFWALFGGFAPIGGKKVSSDDDIIPEKTPPKLYCIVRGQFQEIEGELSKSSLHNDRCYLLYCGTDLFIWVGRTTPLPDKKSVMHAAEEFILKENLPKSTPVTRIGQGHETSSFKSNFASWSVASAASAPEETRGKVAALLKQQGAFVKGQTKTAPVEEDVPPLLGENGKIEVSDHKLVWRIDGEEKTELPKEDIGKFYSGDCYICLYSYHSDEKKEDHYLCCWIGKDSIQEDQKTAVQQTTSMFNSMKCKPVQGRMHQGKEAPQFVAIFQPMVVLKGGLSSGYKNYIAEKGLHDETYSPDTAALIEISGTSVHNNKAQQVERVATSLNSYSCFILQSSTTVSTWYGNQSTPEQQQLAAKVVELLKSGVPVKFSREGKESLAFWLALGGKQSYSSSKVTQEIIREPHLFEVISNKGKLEIEEVHSFEQDDLFPEDVLILDTHAEVIVWVGHLAQSTEKQNAFETGEKYVELAASMDSLSPSVILYRVTEGNEPCFFTTYFSWDPAKTTAHGNAFHKKAVQLFGSGCVAESQDVKPPGNKLSGATQRASAMAALTSAFSKSTTAPKTPQHGPPPRMLARGSQRAAAIAALSNVLTAEKKGPPSDHHSPPHRHKKFSSLESASAPVSSSTSPVNFDQAPFRSGNVTPVRSENVTPVKGEEASDVFGNNEVADETSEPNAETNEEEPSNKETTDENENGGEDIQSTYSYERLIAKSTNPVIGIDYKKREMYLSPEEFEEIFKMSKEAFYQLPRWKQDQVKKKVDLF	NP_001323674.1	55.5	100	100	0	villin 2	AT2G41740	AT2G41740	y	y	y	y
Ssericea3151	Gelsolin homology domain	Gelsolin,VHP	MATAKALEPAFQGVGSKPGLEIWRIENFQPVPLPKSDYGRFYMGDAYVVLRTSNGRGGAYGYDIHFWLGKDTSNDEAGTAAIKTVELDAILGGRAVQHREIQSHESDKFLSYFKPCIVPLEGGVATGFKKPEEMEFETRLYICKGKRVVHVKQIQFSRSLLNHDDVFILDTKEKIFQFNGANSNIQERAKALEVIQYLKDTYHEGTCNVAIVDDGKLQAEGDSGEFWVIFGGFAPIGKKVLGDDDIILDRTPGKLFNIGGSEVKDEITGFTKSTLENDKCYLMDCGAEVFVWVGRATQVDGRKAAMQGAEEYITAHGRPKSTLVTRLIQGYETVAFKTNFESWPSAAAPQAENRGKVTGPKGKDKNAPVAEEVPPLLKSGGKLEVWTIDGGAKKAVAHEDFGKFYSGDCYIVLYSYHTGEKKEEFYLCYWIGKDSTEEDQNTAAKLTTSMFNSLKARPVQGRIYQEKEPPQFVAIFQPMVVFKGGLSSSYKSSIADQTDETYSPDSNFIIRILGTAVHNNKAVQLDFVPEALNSYECFVIQSGSHVYIWQGTQSTFEQQEWAAKIADFLKHGVKAKFQNEGTESSTFWLGFGGKQSFTSTKVSLETSRDPHLFAFSLIKGKFEIEEVYNFDQDDLLPEDILILDTHAEVFVWAGQAVDSREKKNALDLGQKYIEWAGSLDGLSPHVPLYKIHGNSFEKKISILFGAGHAGEGNQGGGHTQRASALAALNSAFQPGGGGGGGGGGGSVKGSSGGGGSQRRAAVAALSGVLTDVPVNEPSPEASPEAPEPEPEPPAEPEPVPEEDDSEPKVEIEEDENGILSSPSTFTYDQVRVKSENPVPGIDLKRREAYLSVEEFESVLGMTKADFYKLPKWKQDVTKKKVELF	NP_001323674.1	59	99.8	99.9	0	villin 2	AT2G41740	AT2G41740	y	y	y	y
Ssericea3151	Gelsolin homology domain	Gelsolin,VHP	MSGSAKTLEPAFQGVGQRVGTEIWRIENFQPVPLPKSNYGKFYSGDSYIVLQTTSGKGGAYNYDIHFWLGKDTSQDEAGTAAIKTVELDACLGGRAVQYRELQGHESDKFLSYFKPCIIPLEGGVASGFKEVEEEEFQTRLYTCKGKRVVRLKQVPFSRSTLNHDDVFILDTKDKIFQFNGANSNIQERAKALEVIQFLKEKYHEGTCDVAIVDDGKLQAEGDSGEFWVIFGGFAPIGKKVASEDDIIPEKTSPKLYCISEGQIKDVDGELSKSLLENNKCYLLDCGAEVFVWVGRVTQVEERKTAMQAAEEFIVSQNRPKATRVTRLIQGYETHSFKSNFDSWPSGSAPSAPEESRGKVAALLKQQGVGLKGLAKSSTATEEVPPLLEENGKIEVWRISGNAKTTVPKEDIGKFYSGDCYIVLYTYHSNEKKEDYYLCCWIGKDSIEEDQNIAARLATTMFNSLKGRPVQGRVFQGKEPPQFVAIFQPMVVLKGGLSSGYKNSIADKGLNDETYTSDGVALIQISGTSPHNNKAVQVDAVATSLNTYECFLLQSGSSLFTWHGNQSSVEQHSIAAKIAEFLKPGATVKFAKEGTENSTFWFALGGKQGYTSKKAAQESVRDPHLFSFSFHKGKFEIEEIYNFSQDDLLTEDVLILDTHAEVFIWVGQSVDSKEKQNAFEIGQKYIDLASSLDGLSPCVPLYRVTEGNEPTFFTTFFSWDSAKANAHGNSFQKKILLLFGFGGGHASASEGQDRSNGGQSGPTQRASALAALNSAFKSSPTSAKSSSASPKVPSRGSQRAAAVAALSSVLTAEKKGASDGSPVRPTRSPPSEGGSATKAEEGSDGLESNEGSEVTMETSEPAVQETNGGGEDSAPKNDENECESVDSQSTFSYEQLRAKSENPVTGIDFKRREAYLSGEEFEGVFGMAKEAFYKIPKWKQDMLKKKVDLF	NP_001323674.1	66.3	99.7	99.9	0	villin 2	AT2G41740	AT2G41740	y	y	y	y
Ssericea3448	Transcription factor	Myb_DNA-binding	MGQEDDMMMSMSMRKGPWTEQEDVQLVSFVNMFGDRRWDFIAKVSGLKRTGKSCRLRWVNYLHPGLKRGKMTPQEERRILELHSKWGNRWSRIARKLPGRTDNEIKNYWRTHMRKKAQEQKRALSPSSSLSDSSSYSSIYTSNHTVHSMPMMETKEKSFYDTGGLEMLTITKGESNSNTITSIATSLNNSSEGEDGYNSMDEIWKNIDLLEDDGIRPIFDTSNEITPSPIWDYSLNTLWMIDGQEEIGSNMFFPDNKRAI	NP_190199.2	54.4	95.8	93	9.3e-82	myb domain protein 48	AT3G46130	AT3G46130	y	y	y	y
Ssericea3448	Transcription factor	Myb_DNA-binding	MIHVEEDETLRKGPWTEHEDVQLAFYVNMFGDRRWDFIAKVSGLKRTGKSCRLRWVNYLHPGLKRGRMTPHEERLVLEYHSKWGNRWSRIARKLPGRTDNEIKNYWRTHMRKKAQEHKRVSSPSSSFSNSSSSSSICTNDPTVQSMPMNETKERSFYDTGGIEMVPASRGKNTNTSMKHNKDTSEEQEKIYSMDEIWKDIDLLENDDLKPSFDHYSDVTPSRIWDYSVNSFWMMDGGQQEFGTDMFFPATSELLTG	NP_190199.2	53.3	94.1	93	1.99e-82	myb domain protein 48	AT3G46130	AT3G46130	y	y	y	y
Ssericea3448	Transcription factor	Myb_DNA-binding	MVQEDETMRKGPWTEHEDYQLVFHVHMFGDRRWDFIANVSGLKRTGKSCRLRWVNYLHPGLKRGKMAPHEERLVLELHSKFGNRWSKIARKLPGRTDNEIKNYWRTHMRKKAQEKKRTSLSRSPSPSFSHSSSSSSICTSNPTIDSMPMIETKERSFYDTGGVEMFSVMKGKNKNNNNSFKKAATRVSDSSEGHEGYCSMDDIWKDIDLDLLEDDHSIKPVFDPYSEIAVPSLTWEYNYCSSTSWTFNGQEEFGKDMISLTSQQFSAGLTD	NP_190199.2	57.1	90	83.7	5.76e-73	myb domain protein 48	AT3G46130	AT3G46130	y	y	y	y
Ssericea3460	Ethylene-responsive small GTP-binding protein	Ras	MAAPPARARADYDYLIKLLLIGDSGVGKSCLLLRFSDGSFTTSFITTIGIDFKIRTIELDGKRIKLQIWDTAGQERFRTITTAYYRGAMGILLVYDVTDESSFNNIRNWIRNIEQHASDNVNKILVGNKADMDESKRAVPTSKGQALADEYGIKFFETSAKTNLNVEQVFFSVATDIKQRLADTDSKPEPSTIKINKPEGGGANSQSEQKSACCG	NP_001078278.1	91.2	100	99.5	8.62e-139	RAB GTPase homolog 8	AT3G53610	AT3G53610	y	y	y	y
Ssericea3460	Rab subfamily of small GTPases	Ras	MAAPPARARADYDYLIKLLLIGDSGVGKSCLLLRFSDGSFTTSFITTIGIDFKIRTIELDGKRIKLQIWDTAGQERFRTITTAYYRGAMGILLVYDVTDESSFNNIRNWIRNIEQHASDNVNKILVGNKADMDESKRAVPTAKGQALADEYGIKFFETSAKTNLNVEQVFFSIAKDIKQRLSDTDTKAEPTTIKINQADGGGGNGEAAQKSACCGS	NP_001078248.1	93.5	99.5	99.5	1.39e-142	RAB GTPase homolog 8A	AT3G46060	AT3G46060	y	y	y	y
Ssericea3460	Ethylene-responsive small GTP-binding protein	Ras	MAAPPARARADYDYLIKLLLIGDSGVGKSCLLLRFSDGSFTTSFITTIGIDFKIRTVELDGKRIKLQIWDTAGQERFRTITTAYYRGAMGILLVYDVTDESSFNNIRNWIRNIEQHASDNVNKILVGNKADMDESKRAVPTAKGQALADEYGIKFFETSAKTNLNVEQVFFSIAKDIKQRLSDTDSKAEPSTIKINQPDATAGNGQLGQKSACCGS	NP_001078248.1	94	99.5	99.5	1.69e-143	RAB GTPase homolog 8A	AT3G46060	AT3G46060	y	y	y	y
Ssericea3489	Dof zinc finger protein	zf-Dof	MVFSSVPPYLDHHNWHHQLQQSNNHGSGGVGGGVSENPNLPPPPPPSQPCGGGGGGGEGLTRPGSMVDRARLAKLPLPEPGLNCPRCDSTNTKFCYFNNYSLTQPRHFCKTCRRYWTRGGALRNVPVGGGCRRNKRSSKSRSSKSPSQSGAPKSLSVSPPRSSSENMTSSSQLHHPPSLHLPFMSSLSQYGGAAGNLSSSIGGFQPPSEIGNFQIGTGSSNHFNNILSIGGNENWRLPNFLPGFEVTNNSSLFNYQNEGVIEAQSSSMVGGDISLKNSRIDTNSQQIDPPVKVEDNRGLNLSRQFLGMLENANQQSWAGNSWAEFSGVSTTTPTTHFL	NP_191097.3	42.3	79.9	81.4	5.26e-47	OBF-binding protein 3	AT3G55370	AT3G55370	y	y	y	y
Ssericea3489	Dof zinc finger protein	zf-Dof	MVFSSVPPYLDHHNWHLQLQQSNHQQASGAGGENPNLPPPPPPSQPGGGGGGGGGANGEGSIRPGSMVDRARMAKLPMPEPGLNCPRCDSTNTKFCYFNNYSLTQPRHFCKTCRRYWTRGGALRNVPVGGGCRRNKRNSKNRSSKSPSQTGLKSVSESPSRCSTETMASTQLPHPPSLQLPFMSSLGQYGGGGGNISSNLGGFQSQNEMGNFQLGSGSSTGNNFNNILSIGGVENWRLPFMAGFEVPSNSNLFHYQSEGVAEAPSSSMGGGGGDIRIPNSEIDNNQVDPPVKMEDNRGLNLSRQFLGVSESTNNQPWVGTAWAGFSGVNSTSTTPTTHFL	NP_191097.3	39.5	97.4	98.5	2.82e-47	OBF-binding protein 3	AT3G55370	AT3G55370	y	y	y	y
Ssericea3489	Dof zinc finger protein	zf-Dof	MVFSSGTPFLDHHNWHQQLQQSSHQQGSGGGGENPNFQSPLAPPQHGGSGGGEGSIRPGSMVDRARLAKLPMPEPGLNCPRCDSTNTKFCYFNNYSLTQPRHFCKTCRRYWTRGGALRNVPVGGGCRRNKRSNKSSRRSKSPGQKVAKSMNGSPSSRYTTGHIATSNQHPHPSSLQLPFMSSFGGISGNITSNIDGLHPQNGMGNFQFGSEGSNGNNFSNILSIGSGESWRLPFLAGFEAPNNTNLFHYQSEGGVAPPASSMIENPHADPPVKVEETRGLNLSRQLLGISENANQQPWSGSNTWAEFSGVNTSSTPTTHFI	NP_191097.3	39.9	96.9	97.8	2.79e-49	OBF-binding protein 3	AT3G55370	AT3G55370	y	y	y	y
Ssericea3494	Protein phosphatase 2C 4	PP2C	MGNGVGKLTVCFTGTDVVQRRKDTAVVISDPLDDLGHSFCYVRPEPTRVSSSKVHCSEETTTFRTISGASVSANTSTPLSTSLIDLYSYNSIDKASAFESSTSFASIPLQPLPRSSIYSGPLPSGPVPYSGPIERGFLSGPIERGFLSGPLFSGPLEKGSHEQFQRSYSQGGFAYKRRSRKRSLIRVIQRAISKTFVTRGQNSIVAPINKNVGSLKVPDWIVGASEKNNELTISSVNLSSEGSFLDDYEFINQSQNLQWAQGKAGEDRVHVVVSEEHGWVFVGIYDGFNGPDAPDYLLSNLYPAVHKELKGLLWDDELDSTNLTPSAQPLDDTKSQVENQPQQNNHQRYVDQQESYPSATEDFEKRRNKNSRVRSRGASKKWEDNHRRWKCEFDRERLELDRRLKEQLNSSGSNSINHSDVLKALSQGLKNTEDAYFQIADQMLVENPELALMGSCLLVMLMKEEDVYVMNVGDSRAVLAQKPEPDLWRQDLERIKEETLYDLEVSDADLATTNPTLNACQLTMDHSTSIEEEVQRIKSEHPDDSCAVMNDRVKGSLKVTRAFGAGFLKQPKWNNALLEMFRIDYVGNAPYINCLPSLYHHKLGPRDRFLILSSDGLYQYFTNEEAVSEVEMFIQWSPEGDPAQHLIEEVLFRAAKKAGMDFHELLEIPQGDRRRYHDDVSIIVISLEGRIWRSCV	NP_180455.1	63.6	100	100	8.28e-273	poltergeist like 4	AT2G28890	AT2G28890	y	y	y	y
Ssericea3494	phosphatase 2C	PP2C	MGNGVGKLTVCFTGVNVVHRRKDVTAVVSDPLDDLGHSFCYVRPQQSCISSSKVHSAEETTTFRSISGASVSANTSTPLSTSLHDVYSYNTIDKASAFESSTSFASIPLQPLPRNSLNSGPLQCSGQVPYSGPIERGFLSGPIERGFQSGPLFSGPLEKGGQDQFQRSYSQGGFGYKRRSRKGSLIRVIQRAISRTFVTRGQNSIVAPVIKSVSSLKQHDWTGGSSEKNNELTISSANLSSEASFLDDDECFTQSQNLQWAQGKAGEDRVHVVVSEERGWVFVGIYDGFNGPDAPDFLLSNLYQSVHKELKGLLWDDKLVSSNSSSSVQSLEAVDSHVDDQLERNQFPKSVDQQETYPSVTEDFRNSRKTKSKNLKSRNRGSENQRWWKCEFDRERLELNRRLKEYLNSNCPDSTNHSEVLKALSRGLKKTEDSFLDIADQMLDENPELALMGSCVLVMLMKGEDVYVMNVGDSRAVLAQKPEPDLWRQDLERITEETLYDLEVSDADNGTTNPTLTACQLSIDHSTSIEEEVQRIKREHTDDPCAMMNDRVKGSLKVTRAFGAGFLKQPKWNNALLEMFRIDYVGTSPYINCVPNLHHHKLGPRDRFLILSSDGLYQYFTNEEAVSEVELFIQWSPEGDPAQHLVEEVLFRAAKKAGIDFHELLEIPQGDRRRYHDDVSIIVISLEGRIWRSCV	NP_563791.1	63.7	100	100	5.21e-278	pol-like 5	AT1G07630	AT1G07630	y	y	y	y
Ssericea3494	Protein phosphatase 2C 4	PP2C	MGNGVGKLTICFTGTDIVQRRKDLAFVISDPLDDLGHSFCYVRPDQSCISSSKVHSAEETTTFRSISGASVSANTSTPLSTSFLDVYSYNTSDKASAFESSTSFASIPLQPLPRNSINSGPLPFGSGAYSGPMDRGFVSGPIERGFQSGPLFSGPLEKGNLDQFQRSYSHGGFGFKRRSRKGNLIRAIQKAISMTFTTRGQNSTVAPITKNLGHLKDHDWNVGSAEKNNELTISSINLSSEGSILDDDDCLNQSQNLQWAQGKAGEDRVHVVVSEEHGWVFVGIYDGFNGPDAPDFLLSNMYAAVHKELKGLLWDDQTDASNSTSSGQSLDAVDSHINSQPQKNSSSRYVHQQESYPCATEDLETNSRKKRSKIRNRGAAKKWEENQRRWKCEFDRERLELDRRLREHMNSNGSNSINHSDVLKALSQGLKKTEEAYLDIADQMLDENPELALMGSCVLVMLMKGEDVYVMNVGDSRAVLAQKSEPDIWRQDLEKINEETWYDLEVFDADIATTNPSLTACQLSMDHSTSIEEEVKRIKSEHPEDACAVMNDRVKGSLKVTRAFGAGFLKQPKWNNALLEMFRIDYVGTTPYINCLPYLHHHKLGPRDRFLILSSDGLYQYFTNEEAVSEVELFIQWSPEGDPAQHLVEEVLLRAAKKAGLDFHELLEIPQGDRRRYHDDVSIIVISLEGRIWRSCV	NP_180455.1	63.5	100	100	4.56e-275	poltergeist like 4	AT2G28890	AT2G28890	y	y	y	y
Ssericea3508	Rare lipoprotein A (RlpA)-like double-psi beta-barrel	DPBB_1,Pollen_allerg_1	NIHPNRLHKYQHNYLPFLHIPTINFPHPLSPNPTEELRSALLCRTDMGLAGGILFIIVTISVFSATHARIPGNYAGGSWQGAHATFYGGSDASGTMGGACGYGNLYSQGYGVNTAALSTALFNKGFSCGACFEIKCSQDPRWCHPGSPSIFITATNFCPPNFALPNDNGGWCNPPRTHFDLAMPMFLKIAEYRAGIVPVSYRRVPCRKAGGIRFTINGHRYFNLILISNVAGAGDVQKVWVKGTKTNWMSMSRNWGQNWQSNAVLVGQALSFRVTGSDRRTSTSWNIAPASWQFGQTFTGKNFRV	NP_181500.1	80.7	84.9	100	5.62e-161	expansin A4	AT2G39700	AT2G39700	y	y	y	y
Ssericea3508	Rare lipoprotein A (RlpA)-like double-psi beta-barrel	DPBB_1,Pollen_allerg_1	GSHSYPHTTSRNNFTVSLLLLLLLLLLLLLLLFHFLLVCLFEWNVCNRFQYGIVSGISSIVFIIFSVLSVAECRIQGNYAGGPWEGAHATFYGGSDASGTMGGACGYGNLYSQGYGVNTAALSTALFNNGLSCGACFEIKCADDPRWCHPGSPSIFVTGTNFCPPNFALPNDNGGWCNPPRTHFDLAMPMFLKIAEYRAGIVPVSYRRVPCRKAGGIRFTINGFRYFNLVLISNVAGAGDIQKVWVKGTKTNWMSMSRNWGQNWQSNAVLIGQSLSFRVTASDRRTSTSWNIAPANWQFGQTFAGKNFRV	NP_180461.1	82.1	81	97.7	1.68e-161	expansin A6	AT2G28950	AT2G28950	y	y	y	y
Ssericea3508	Pollen allergen	DPBB_1,Pollen_allerg_1	MTKMVITGGIVFLIVTLLSVTEARIPGNYAGGAWQGAHATFYGGSDASGTMGGACGYGNLYSQGYGVNTAALSTALFNNGLSCGSCFEIKCANDPRWCHPGSPSIFITATNFCPPNFALPNDNGGWCNPPRTHFDLAMPMFLKIAEYRAGIVPVSYRRVPCRKAGGIRFTINGFRYFNLVLISNVAGAGDIQKAWVKGTKTNWMSMSRNWGQNWQSNAVLTGQSLSFRVTGSDRRTSTSWNIVPANWQFGQTFTGKNFRI	NP_181500.1	82.5	98.8	100	1.41e-163	expansin A4	AT2G39700	AT2G39700	y	y	y	y
Ssericea3628	Tetratricopeptide repeat (TPR)-like superfamily protein	TPR_17,TPR_19	MGVKVASGCLNWLQSSNYWPPSSSPQTLASAISSPPRRRRGLTDVALFFRCVHRPAIFGLNRSQSFESKGRKSIKHVVSASLDANFSDEEFCREIQELALLFQVSDDDENTTKDSGDVLESEMQNLEPFVSSKVEQPDWVGDMIPASIERKANSMELPFSLRIIQKKKQWQEGFREAGESAYCSVKKAFSSMVFIIRELQSYTLHMREALFYEDLQEVLVRVQKEMNASFVWLFQQVFSQTPTLMMYVMILLANYSVFAMSSNVAFAVTPPPTTIESISIIENQSHTKIDSLPIKTFPVNSIAKTTSIGGVNGGGGTFRPVAGGTDGEDSFDGAVAHHRKIIPDGVSSSSTINPSISGQATQEEESGLWKSIVGEADNMHGLIRDGVLDRQTMQKFVSPVTAKVVEEEVDGESRFRTELFYQMGLSEEPDNPLLLANYAQFLYIVAQDYDRAEEYFKRGSKVEPKDAEALSKYANFLWEIRKDLWGAEQILLEAIAIDPLNSFYAATYANFLWNTTTTSTSDEDDACFPFDSPQI	NP_001325269.1	47.6	84.5	84.9	1.27e-107	Tetratricopeptide repeat (TPR)-like superfamily protein	AT2G29670	AT2G29670	y	y	y	y
Ssericea3628	Tetratricopeptide repeat (TPR)-like superfamily protein	TPR_17,TPR_19	MGVKVATGCFNWSQPSISHSSSSSSSSPQTLASAISSPSSKRRSLTDSTLVCRSSVFGKKLNRSQSCEILKLSTRQQPIRRIVSANLDSEFSDEEFSREIQELALRFQLADDDETDSSENNSVSESEPHNQNHFASLPVAWLGDMIPASIERKANSVELPFSLRIIQKKKQWEEGFREIGESAYCSMKKAFSSMVFIIRELQSYTLQMREVLFFEDLQGILVRVQKEMNASFVWLFQQVFSQTPTLMVYVMILLANYSVYSMSNNVAIASPPSPATIESVSTIEDRTDTNFDSPTVNTFSVNPGGKTTSIGGINGGGGKSRPVTSGTDGDGMFNESIEHQPIITDGASSSTVNPTRTGEESVSGQKTEMEEWQIWKSMVAEADKMQEVIGDGGLDHETMQRFVSPVTVKIEGEVDTEDYLKTELFYQIGLSKDPDNPLLLTNYAQFLYLFAHDHKRAEGYFKRASEIEPKDAESLRKYASFLWHVKKDLWAAEETFLESISVDPDNSVYTATYAHFLWTNGADDTCFPLDSPDNVSSDEF	NP_001325269.1	50.8	85.9	86.2	6.38e-116	Tetratricopeptide repeat (TPR)-like superfamily protein	AT2G29670	AT2G29670	y	y	y	y
Ssericea3628	Tetratricopeptide repeat (TPR)-like superfamily protein	TPR_17,TPR_19	MRTDMVNRCLSLSQHSVPQSPSSSSSPSSSLQTLASAISSPSAKRRCLTHRALAYRYVHRSAIFGTKLKRSDPSREPQLIQRAVSASLDAEFSDEEFSKKIRELALQFQVSDEFGNKEKYDGLALELELASESQSPFAGLKMEVPDWPGDMIPASIERKANSVELPFSLRIIKRKKQWQEGIRDAGESAYCSVKKAFSSMVFIIRELQSYTLQMRELLYYEDLQGILVRVQQEMNASFVWLFQQVFSQTPTLMVYVMILLANYSVYSMSNNIALAAPPPPATVESITEHQSETKFDSSSVKTFSVNSGGKTTSIGGNNGGGGKFRAVASGTDGDGRFDGSITSSSSIVNPTRTSEESVSGQASKDNEWESWNSIVDEADRMQGVIGDNGDLDHETMKRFVSPVTVKIEEEDTEDHSKTELLYQTGLSQEPDNPLLLANYAQFLYLVTRDYDRAEDYFKRASMVEPKDAEALNKYASFLWQVRKDLWAAEETYLEAISADPTNSFYAANYAHFLWSTGGEDTCFPLDSPGNMFSDEV	NP_001320416.1	53.1	78.2	89.1	2.62e-102	Tetratricopeptide repeat (TPR)-like superfamily protein	AT1G07280	AT1G07280	y	y	y	y
Ssericea3785	Inactive receptor kinase	LRRNT_2,LRR_1,LRR_4,LRR_8,Pkinase,Pkinase_Tyr	MFRGKTLDMDHHKLHLCEKILMKLCSSQLFLQVFVIISLLPLVFADLNSDKQALQAFAAAVPHGSKLQWDNSTNICTSWVGITCTPDATRVLIVRLPAVGLTGPIPSNTLGELDALRVLSLRSNFLNGSLPSDLLSLPSLRSLFLQHNNFTGNIPDFLPRRLHILDLSYNFFTGNIPATIQFLSRLTGLFLQNNSLSGPIPNVTFPKLKHFNISNNHLNGSIPSSFKALPSASFLGNPFLCGVPLKSCLHHPPSSRKFKFPLWAIIAIAAGGGVAVLVLVIIFVLCCCLKKESGDIRRIERGKSFTNRNGQKPSEEFGSGVLDTDNNKLVFFQGSSYNFDLEDLLRASAEVLGKGSFGTAYKAVLEESTTVVVKRLKEVAAVKKDFEQQMEIIERVSHHHNVVPVRAYFYSKDEKLLVYDYFSGGSLMSLLHGNSGSGRIPLDWETRIKIALGTARGVSHIHSFGGPKFSHGNIKSSNVLINHEMDGVISDMGLVPLMNFHPAPSSSHAAGYRAPEVVETRKHSHKSDVYSFGILLLEMLTGKQPVQSPGRGEMVDLPRWVQSVVREEWTAEVFDIQLMRFHNIEEEMMQMLQIGLACVVKSPDSRPTIHEVVRMLEQIQLYNFENRPPSE	NP_001119458.1	65.2	94.8	93.3	1.7e-207	Leucine-rich repeat protein kinase family protein	AT5G58300	AT5G58300	y	y	y	y
Ssericea3785	Inactive receptor kinase	LRRNT_2,LRR_1,LRR_4,LRR_8,Pkinase,Pkinase_Tyr	MKLCSPHLLQSILIILSLVSPLCADLNSDKQALLAFADAVPHAPKLNWSNTTQICTWIGITCDSNGSRVSALRLPSLGLTGPIPSDTLGKLEALEVLSLRLNSLTGSIPSDVLSLPSLHHLFLQHNNFTGNIPASFPSHMNVLDLSFNSFTGKIPESLQNLARLTKLNLQNNYLSGSIPNITFSKLKNLNISYNHLNGSIPSSLKTFPNSSFIGNSFLCGLPLNPCSPPLPPPPAHTPPPPPTGDHQEKSSKKFPLWAIIAIAVGGGVAVILLMIILYFCCFKKKKRNRNENENGNGNGNVSSVRRAKSSSVGGRSEKPREEFGGEVQEVENNKMVFFEGCSSNFDLEDLLRASAEVLGKGSFGTTYKATLEESVTVVVKRLKDVVAGKKEFEQQMEMIGRVEPHPNVVPLRAYYYSKDEKLLVYDYLSSGSLLTLLHGNRGGGRTPIDWETRVKVTLGAARGLAHIHAIGGPKFVHGNIKSSNVLITPDGEGCISDTGLSPLIKQHPPTTSRHTIGYKAPEVLEIRKHSHKSDVYSFGVLLLETLTGKQPLQSPGRVGGEDMVDLPKWVQSVVREEWTAEVFDVELMKFQNIEEEMVQMLQIGMACVVQTPDSRPSMDEVVKMIEEVRVSN	NP_001119458.1	64.1	96.4	90.4	1.21e-202	Leucine-rich repeat protein kinase family protein	AT5G58300	AT5G58300	y	y	y	y
Ssericea3785	Inactive receptor kinase	LRRNT_2,LRR_1,LRR_4,LRR_8,Pkinase,Pkinase_Tyr	MFQGNFHMELCFKSIFFILFLLPLSSADLNSDKQALLAFSNSVPHGPKLNWNNNTDICNSWVGINCTSDGTRVFALRLPAIGLKGPIPSNTLGKLDSLQILSLRSNRLNGTLPSDLLSLSSLHYLFLQRNNFSGDIPATFPPRIIVLDLSFNSFAGNIPAGIQNLTELTGLNLQNNSISGPIPNVTIPTLKHLNLSYNHLNGSIPSSLKEFPSSSFIGNSFSCGLPLNPCSPISPSSPKKETSKKKEKLPLWAIIAIAVGGGILVLISLIVLILCCVKRKSEEDPRRVTKGKASTRGEKPRDEFGSGVQEPEKNKLVFFEGCSYNFDLEDLLRASAEVLGKGSFGTAYKAVLEESMTVVVKRLKEVVVGKKEFEQQMEIIGRVGQHQNVVPLRAYYYSKDEKLLVYDYMSGGSLLTLLHGNRGTERNPVDWETRVKIALGAARGVAHIHSIGGPKFTHGNIKSANVLINHDSTGCISDIGLAPLMNFPPPTSRHAVGYRAPELLETRKHTHKSDVYSFGVLLLEMLTGKQPIQSPGREDMVDLPRWVQSVVREEWTAEVFDVELMKFQNIEEEMVQMLQIGMACVVRVPDMRPTMEEVVRMIEEVRLSDSENRPSSDDNKSKDSRVQTPANADCSPASCGPNEPHVRFPFRILDLQPPRCGFPGFDLSCDEQNQTILQLPSSSSSSSLPYIVNSISYLEQLIYIDPGFCQPNRIVSVNITDTSFSDSNLMMQNYTFFNCSQNYSTLYPVVGFPCLSTGNYSVIAIVTDSYNPGYVPLNCEFMKRIVVPILPNGVLSQELELIWSTPYCKSCEREGKFCEWKSDDGETVCVSSSRGKGISRGAIYGLSIGIGVPTLIFIIGLAYYLSYKRKGHNGSHNQRVVEDNSGIVTLVPGFCTRTRRVGEPQLNE	NP_001119458.1	70.7	66.2	93.4	7.25e-228	Leucine-rich repeat protein kinase family protein	AT5G58300	AT5G58300	y	y	y	y
Ssericea3816	Auxilin-related protein 2-like	-	MDDFGMLARDLGFRPQGKSTPMKPSSSATATEENHIFSDVFGGPPKHTNSSKSTSAMTDFDYDVIFKNSAPTNNEEAKSKATSVKLPVYDKPAYDNDIFDGLSGLKSKSMSSSASPRYEENIFASMSTSPSKRNQQSDHFDDLKGNPSRAQKVAPTKQNRSKSPSGFDDLIPGFGSGRPATSNRSNSEPTPKSTTNTKETSNTMHNLFVVHESSSTTANSHQSFSIDPLEEIGNVSKFDSPKTRGSSASNGTSGKSAAAFTSKDSTQKASFRYSESRSQEMPAVPRNHHRSFDESTSPPSSSQSENIQVADDIWLTVSEIPLFTKPTNAPPPSRPPPPTPRHILKSERGSLRSNSRKVGNGLSSPNSSKYPQSPTPFQAAATSPLSDSHSAEEMDSILAAAAMKEAMDRAEAKFRHAKEVREREHVKASRNKESVQDEEREKGKQAVERATREARERAATEARLKMERAAVQRAQAEARERAATDAREKEKAAVEARKGGAQERTAASRINQQKMDDEFESFFSSGSRSSSAPKRGQQGAHTNIKKSSVTVSVADDLSSMCGGGKIQVEVEGESEERRRARLEREQRTQERTVKALAEKNERDLQSQREQEERHRIGGALDTEIKRWAAGREGNLRALLSSLQYVLWPECGWQAVSLTDLITGANVKKAYRKATLCIHPDKVQQKGATLQQKYVAEKVFDILKEAWNKFNSEELF	NP_193014.5	37.4	100	100	1.76e-94	Chaperone DnaJ-domain superfamily protein	AT4G12780	AT4G12780	y	y	y	y
Ssericea3816	Auxilin-related protein 2-like	-	MDEFGMLAKDFGFRPQGKSAPMKSIGGDRRSRNSPSSATFAADGKDIFNDVFGGPPKYTNSNSKSTSSMSDFDYDSIFKDSVSPSNNETKTKPTSSNSPVYDKPVYDDDIFDGLPGIKSTPVSSSSPRRYDDNIFASMNSSPPKPSPQSGHFDDLFSSLGRTEKAQPSKNQSNKSPGGFDDLIPGFGSGSPASGTRWNSDPSPKSAIKRKEKSNATDDPFAVLESMSTPVASASSQGLFTDPLEEISRISKSKSTKKGGDVFGDIDSLNGLNKSSSPSSTKETNNRGKGSEEGSSIGSARSSIEESFSQKSPFEDHQSVFDMPAVSRNSPTSHTETNSQAGPSPKSEHGDDIWLTVSEIPLFTAVTKAPPPSRPPPPIPSPRQSSSPLDELEGFVREKEHTNASRSKEEEQEKERVREKTRQAVERATREARDRAASEARLKSERAAVQRAQAEARERAAVEAKGRAERAAAEARERASAEKAASEAKEKEAREKAAVAKAQAEARRRAERAAVERVTAEARERAAAEARDRAAAAATAAKVNQQKNDNDLDSFFNMGSRPNSVPKSRTSSDSATDPLSQERRAPEVAHRASSSAGAPSNVRKTSPTTNFVDDLSSIFGAATPGVEFQDVEGGETEERRRANMERDQRIEERVAKALAEKNERDMQSQKEQEERQRISATLDVEIKRWAAGKEGNLRAMLSTLQYVLWPECGWQAVSLTDLISGGSVKKAYRKATLCIHPDKVQQKGATLQQKYVAEKVFDLLKEAWNKFNSEELF	NP_193014.5	38.6	100	100	3.76e-90	Chaperone DnaJ-domain superfamily protein	AT4G12780	AT4G12780	y	y	y	y
Ssericea3816	Auxilin-related protein 2-like	-	MDDFGMLARDFGFRPQGKSAPMKSDGGDFRSRPPPSSSPSPSPFVADENPIFNDVFGGPPKFTNNTRSTPAMSDIDYDSIFKNSSSTNNNEAKNKSTSSNLPVYDKPVYDDDIFDGLPGMKSKSMHSASARYEENIFASMTSSPPKRSQQSDHFDDLLGNLGRAEKVEPPKQKASKSSRGFDDLLPGFGSGGPSSSSRSNSESVPASTGSTKVTSKATDDPFVVLESASTPVTSPPSVFIDPLETIHKMNKSGSTNAGVSRGVFDFDDIDPLHGFGKPAPALPTETNNKAKDQSPSKEGLRSSIRKDPTEKSSFRFPETQSEKAPVEDFQESQETVFDMPPVSKTSHRSVDQTTSPPSYTETSFQEHEQEQEQPADDIWLTVSEIPLFTQPTKAPPPSRPPPPIPRHTSKSERGYSGKYPQSHNPFQASPLDEFENFAMGGGGTQDNGVDHVNGEEMDSNSAAAAMKDAMDRAEAKFRHAKEVREREHAKASRNKESVTVKVQRDEMSTEEDSSKREEQEREKSRLEKERMREIEREKARQAVERATREARERAANEARDRAAAEARLKSERAAVQRAQAEARERAAIDAKGRAERAAAEARERASAEAAEKAAAEKASVARAEADARRRAERAAVERVAAEARQRAAVDARDRAAAAARVNQQKNENDLDSFFSGGSRPNSAPRPRTASSDSVPDPLSQNRRGQEGAPRTWNSSSGVSSNSNMKKASSTTNIVDDLSSIFGAAPSSSGSGMFQDVEGETEDRRRARLERQQRTQERAAKALAEKNQRDLQSQREQEEKDRISDSLDIEIKRWAAGKEGNLRALLSTLQYVLWPGCGWQPVSLTDLITGANVKKAYRKATLCIHPDKVQQKGANVQQKYVAEKVFDLLKEAWNKFNSEELF	NP_193013.2	50.8	100	100	2.14e-124	Chaperone DnaJ-domain superfamily protein	AT4G12770	AT4G12770	y	y	y	y
Ssericea3845	Protein of unknown function, DUF538	DUF538	MANILLQQLFISALFTLSLSTHFCLSSSKQSATIYDILRSNGLPMGLLPKGITNFTFDDSGRFEVHLDQACNSKFENEFHYDRNVSGTLTYGQINGVSGISAQDLFMWFTVKEIRVDIPSTGLIYFDVGVVHKQFSLSSFDTPRDCLVATMSVNNQLIIQSVPKRLSRKLRTPNHHLQEDLMAVL	NP_566308.1	55.6	76.2	84	1.46e-53	transmembrane protein, putative (Protein of unknown function, DUF538)	AT3G07470	AT3G07470	y	y	y	y
Ssericea3845	Protein of unknown function, DUF538	DUF538	MILEHSIFLLTLFVFSLSIHFWGSSCQESPTIYEALKSNGLPMGLLPKGVTNFSLDDSGRFQVYLDHACNAKFEDELHYDQIVSGNLTYGQIGELSGISVQDLFLWFSVKSIWVDIPSSGLIYFDVGVVSKQFSLSSFETPRDCLASSVPKIGHYSIMGFTINWNRNCLESSQFEVESLQDPIKKTRAR	NP_001326338.1	61.3	65.1	79	6.19e-51	transmembrane protein, putative (Protein of unknown function, DUF538)	AT3G07470	AT3G07470	y	y	y	y
Ssericea3845	Protein of unknown function, DUF538	DUF538	MDDPKQSPRIQASIIHHSPNPLCILAGNNTLFSIYFYLYISDSLKPYTKTSKHLAIPGVILYHHHHQTSYALKIQPQNMFNLQPLLSPIVFLLTIATVFCISTSEETKTIYEVLKSNGLPMGLLPKGVTNFTIDDSGRFEVHLDQACNAKFEDELHYDQNVSGTLTYGQIDGLSGISAQDLFLWFPVKEIRVDIPSSGLIYFDVGVVSKQFSLSSFETPRECLASSNQLIVQTVSKTLSRKLGIQKSKHQEQLMTLL	NP_001326338.1	64.5	52.5	87.9	1.13e-55	transmembrane protein, putative (Protein of unknown function, DUF538)	AT3G07470	AT3G07470	y	y	y	y
Ssericea4028	monooxygenase	FMO-like,K_oxygenase	MFGLSEQNLSSRRCIWVNGPVIVGVGPSGLAVSACLREQGIPFVVIERADCIASLWQKCTYDRLKLHLPKKFCQLPKLPFPEEYPEYPTKRQFITYLENYAKKFDIKPQFNERVQSAKYDKTCGVWRVKTVSTMGSFPSETEYICQKLVVATGENAEGVVPEIEGLQDFSGEVIHAKDYKSGEKYTGKKVLVVGCGNSGMEVSLDLSNHNAKPSMVVRSSVHVLPREILGKSTLDLAMMLMKWLPLWLVDKLLLILTWLILGNTQKYGIRRPSLGPLQLKNYHGKTPVLDIGALARIRSGDIKVVTGITRFHRSSVELINGDILEIDSVVLATGYCSNVPYWLQESEFFGKNGFPKRQSPNGWKGKEGLYAAGFTRRGLAGVSADAMKIAQDIGNVWKQELNQKKRKVAAHRRCISTF	NP_199202.1	72.7	98.6	97.4	7.09e-222	Flavin-binding monooxygenase family protein	AT5G43890	AT5G43890	y	y	y	y
Ssericea4028	monooxygenase	FMO-like,K_oxygenase	MFSFSEQNNLFGRRCVWVNGPVIVGAGPSGLAISACLRDQGIPFVVIERSDCIASLWQKRTYDRLKLHLPKKFCQLPKIPFPEEYPEYPTKKQFITYLENYAKKFDIRPQFNECVQSAKYDEACKLWRVKTVSTAGSVRSETEYICQMLVVATGENAEGVVPEIEGLQDFSGEVIHAKDYKSGEKFQGKKVLVVGCGNSGMEVSLDLSNHNAKPSMVIRNSVHVLPREMFGKSTFDLAMMLMKWLPLWIVDKLLLLFAWFIIGNIQSYGIKRPSLGPLTLKNHHGKTPVLDIGALEKIRSGDITVVPGIKKFTGKTVELVNGDILNIDSVVLATGYFSNVPFWLHESEFFAENGFPKTPFPNGWKGKGGLYAAGFTRRGLAGASADAMKISKDIGKEWKAELKQKKQKVPTHRRCISTF	NP_194601.1	69.5	99.5	98.6	1.86e-220	Flavin-binding monooxygenase family protein	AT4G28720	AT4G28720	y	y	y	y
Ssericea4028	monooxygenase	FMO-like,K_oxygenase	MTFQSALIDLLPIPHLSSPAPYINIFPFTSYFIPTTIISSSLPASKLTKTTPLVIIPNKTSKSYLAYQKTFKKMFSFSGQNDFCGRRCVWVNGPVIVGAGPSGLAVSACLREQGIPFVVIERSDCIASLWQKRTYDRLKLHLPKKFCQLPKLPFPEEYPEYPTKRQFITYLENYVEKFDIKPQFNECVQSAKYDEACHLWRVVTISTNGSNRSETEYICQMLVVASGENAEGVVPEIDGLQDFSGEVIHAKDYKSGEKYDGKKVLVVGCGNSGMEVSLDLSNHNAKPSMVVRSSVHVLPREMMGKSTFDIAMMLMKWLPLWLVDKLLLILAWFILGNIENYGIKRPSLGPLELKNHHGKTPVLDIGALEKIRAGEITVVPGVKRFNCTSVEFVNGDTLDIDSVVLATGYCSNVPYWLQETEFFAKNGFPKTPFPNGWKGKCGLYAAGFTRRGLAGASADAMKISQDIGKVWKEELNQKKLKVPTHRRCISTF	NP_199202.1	72.3	85.2	99.3	1.65e-225	Flavin-binding monooxygenase family protein	AT5G43890	AT5G43890	y	y	y	y
Ssericea4048	60S ribosomal Protein	Ribosomal_L14e	MPFKRYVEIGRIALVNYGKDYGRLVVIVDVIDQNRALVDAPDMVRGQMNFKRLTLTDIKIDINRVPKKKTLVAALEAADVKNKWESSSWGRKLIVQKKRASLNDFDRFKIMLAKIKKAGVVRQELAKLKKETA	NP_194439.1	86.3	98.5	97.8	1.3e-75	Ribosomal protein L14	AT4G27090	AT4G27090	y	y	y	y
Ssericea4048	Ribosomal protein L14	Ribosomal_L14e	MPFKRYVEIGRVALVNYGKDYGKLVVIVDVIDQNRALVDSPDMVRGQMNFKRLTLTDIKIDINRVPNKKTLIAALEAADVKNKWESSSWGRKLIVQKKRASLNDFDRFKIMLAKIKKAGVVRQELAKLKKETA	NP_194439.1	87	98.5	97.8	2.63e-75	Ribosomal protein L14	AT4G27090	AT4G27090	y	y	y	y
Ssericea4048	Ribosomal protein L14	Ribosomal_L14e	MPFKRYVEIGRIALVNYGKDYGRLVVIVDVIDQNRALVDAPDMVRGQMNFKRLTLTDIKIDINRVPKKKTLVAALEAADVKNKWESSSWGRKLIVQKKRASLNDFDRFKIMLAKIKKAGVVRQELAKLKKETTA	NP_194439.1	85.8	100	100	8.19e-77	Ribosomal protein L14	AT4G27090	AT4G27090	y	y	y	y
Ssericea4167	Aux IAA proteins are short-lived transcriptional factors that function as repressors of early auxin response genes at low auxin concentrations	AUX_IAA	ISHLNHVTALIFYITYLPITKPIHKPISSQTPSPEIIFFHSRIKSTFPTSTFIFGRFTQDRYMDLINFEATELRLGLPGTTDDLPETKPPPSTVNTNKRSSSEMDSSISDENDSSRSPPPSKAQVVGWPPVRSYRKNVLQGKKYESEIGSGIYVKVSMDGAPYLRKVDLKVYKSYGELTKGLQDMFKCIIGLYSEREGYKSEHAPTYEDKDGDWMLVGDVPWDMFLTSCRRIRIMRGSEVMES	NP_199183.1	59.9	74.5	93.5	9.79e-68	AUX/IAA transcriptional regulator family protein	AT5G43700	AT5G43700	y	y	y	y
Ssericea4167	Aux IAA proteins are short-lived transcriptional factors that function as repressors of early auxin response genes at low auxin concentrations	AUX_IAA	MDKKITCLNLFENIDLATELKLGLPGTDDQPEMKMSFSGNKRSSSEMGSSTCTDENESRFSPPTKEQVVGWPPVRSYRKNVLQGNYVKVSMDGAPYLRKIDLKMYKSYGELMKGLQEMFKCIIGLYSEREGYNGSEHAPTYEDKDGDWMLVGDVPWEMFISSCKRLRIMKGSEARGLGDSL	NP_199183.1	63.2	89.5	90.3	2.15e-70	AUX/IAA transcriptional regulator family protein	AT5G43700	AT5G43700	y	y	y	y
Ssericea4167	Aux IAA proteins are short-lived transcriptional factors that function as repressors of early auxin response genes at low auxin concentrations	AUX_IAA	MDLNYKATELRLGLPGTNDLPEVNTTTTCSLTKSTKRSSSEMSQNETDESRSSPPAKEQVVGWPPVRSYRKNVLQGKKVLPEMGSAMYVKVSMDGAPYLRKVDLKVYKSYGELMKGLEEMFLCTIGLYNENERYDGSKHAATYEDKDGDWMLVGDVPWEMFVTSCKRLRIMKGYEARGLDL	NP_199183.1	61.1	97.8	91.9	4.46e-65	AUX/IAA transcriptional regulator family protein	AT5G43700	AT5G43700	y	y	y	y
Ssericea4193	Belongs to the BI1 family	Bax1-I	MWNQQPFGKTDVESGTSGVLYPTMLESPELRWSFIRKIYSIVAIQLLLTVAVGAVVVSYHPIVTFMTTTTGGLVCYIVLIIAPFITLCPLYYYHQRHPINYLLLAIFTVTLAFAIGLTCAFTSGKVILEAAILTAVVVVSLTLFTFWAARRGYDFNFLGPFLFGAIMVLMVFSLIQIFFPLGKISVMIYGCLASIVFCGYIVYDTDNLIKRYTYDEYIWASISLYLDIINLFLSLLTVFRAADS	NP_001184896.1	75.5	99.2	98.8	1.61e-128	#N/A	AT1G03070	AT1G03070	y	y	y	y
Ssericea4193	Belongs to the BI1 family	Bax1-I	MWDQQPFLKDDIESGSSQPLYPMMLESPELRWSFIRKIYSIVAIQLLLTAAVGSLVVTYHPIVIFFTTTNAGLACYLLLIIAPFITLCPLSYYYQRHPINYLLLGIFTITLAFAVGLTCSFTSGKVILEAVILTAVVVVSLTGFTFWAAKRGYDFNFLGPFLFGAVMVLIVFSFIQIFFPLGKISVMIYGGLSAIVFCGYIVYDTDNLIKRYTYDEYIWAAVALYLDIINLFISLLTILRAADT	NP_191890.1	75	100	100	1.91e-125	Bax inhibitor-1 family protein	AT3G63310	AT3G63310	y	y	y	y
Ssericea4193	Belongs to the BI1 family	Bax1-I	MWNRTFGKTETDVESGSSEPLYPTMVESPDLRWSFIRKIYTIVAIQLLLTAVVGAIVVSYHPIVIFLTTTRGGFACYILIIITPFIILCPLSCYYQRHPVNYVLLGIFTIALAFGIGLSCAFTSGKVILEAVILTAVVVVSLTLFTFWAAKRGSDFNFLGPFLFGALMVLIVFSIIQIFFPMGKIGVMIYAGVSAIVFCGYIVYDTDNLIKRYSYDEYIWAAVALYLDIINLFISLLTILRTVDR	NP_191890.1	70.9	99.6	99.6	9.89e-119	Bax inhibitor-1 family protein	AT3G63310	AT3G63310	y	y	y	y
Ssericea4204	Type I inositol 1,4,5-trisphosphate 5-phosphatase	Exo_endo_phos	MRDEIFKKNKVSWPKTLKKWFNVKNKAQDFDADDFNHGGRYEGWRNKFSAKEICTIKKSRTERSSKRTADCLGANKLDLDRAQVTDVNNYRVFVATWNVAGKPPTSSLNLEDWLHTSPPADIYVLGFQEIVPLNAGNVLGAEDNGPAKKWQSLIRKTLNSLPGTTDGYHFPSPVPDPVVELDSDFEGCVSQKPSSFLHRRSFQSQSRSMREIPHPGLDNRYSVSDRAIFGNRCNDFDLGFGSGSSDEDNGPDDSPDGPNYTQLPYSSSFSMEEKDKPLEQSKYSLVASKQMVGIYLTVWVKSDLRDDVHNMKVSCVGRGLMGYLGNKGSISISMSLHQTSFCFICSHLTSGQKEGDELRRNSDVMEILRKTRFPRVQDTGDKNSPQTILDHDRIIWLGDLNYRIALSYRSAKTLVEMRNWRALLENDQASLDVENLRIEHRRGRVFEGWKEGRIYFPPTYKYSNNSDHYAGYDMHPREKRRTPAWCDRILWYGNGLHQMSYVRGESRFSDHRPVYSIFLAEVESINTRNRFKKNISSYSARIQVEELLPYSRRYGDLSLY	NP_001189654.1	60	100	100	2.1e-247	CVP2 like 1	AT2G32010	AT2G32010	y	y	y	y
Ssericea4204	Type I inositol 1,4,5-trisphosphate 5-phosphatase	Exo_endo_phos	MVDENCKKTKRWFSVKSKAEDFHADDFISGGGDEEWRNNFNEREACTIKKNKRTEKSSKKNTNRRSRSKIELDATLVRDVDNYRIFVATWNVAGKSPPSGLNLEDWLHTSPPADIYVLGFQEVVPLNAGNVLGTEDNGPAKKWLALIRKTLNSLPGTSGGFHTPSPIPDPVVELDSDFEGSRQKASSFFQRRSFQSLSRSMRMTESEMSIPPPQFERRYSVCDRAMFGNRPGDYEPYFRWGGGSSDEDNGPDDSPNDTHYSQIPYSGSFSMEEKDKLIGNSRYCLVASKQMVGIYLTVWVKSDLRDDVRNMKVSCVGRGLMGYLGNKGSISISMSLHETSFCFICTHLTSGQKEGDELRRNSDVIEILKKTRFPRVQRKGDENSPQTILDHDRIIWLGDLNYRIALSYRAAKALLRIEQRRGRAFQGWNEGKIYFPPTYKYSNNSDRYAGDDMHPKEKRRTPAWCDRILWYGRGLHQMSYVRGESRFSDHRPVYSIFLAEVESINRSRIKKTTNGSSRIEVEELLPYSRRYGNHTFCIPLTNRRTQVLILGFEPEFSGLKILNEEEYGNLMKPPCSFMLQKRVRVRMDENPEGSFSCLLIRAEMGFEAFVACFEGLMVLYCKGGIFTEKEKVKDY	NP_001326750.1	65.7	83.8	98.7	3.42e-244	DNAse I-like superfamily protein	AT3G63240	AT3G63240	y	y	y	y
Ssericea4204	Type I inositol 1,4,5-trisphosphate 5-phosphatase	Exo_endo_phos	MEFGAEVMVSDEERRREERKRHGFGHNCLSDQFSQKRYDFEALCFGTMREENCNKNKISWPKTLKKWFTFKNKAEDFHADEFNHRVEIIQLLTTYPFSDYDFYDKEVCIINKNRRRERSSKKYAPQVRDVNDYRIFVATWNVAGKSPTSSVNLEDWLHTSPPADIYVLGFQEIVPLNAGNVLGTEDNGPAKKWVALIRRTLNSLPRTSSELNSDFEGSKTEKNPSFLNGPSSCSMRIMKSEMGNPQPRLTRGYSVNGYDPNLGSLDDDNDPDSIHSHLPYCGGNSSYYCLVASKQMVGIYLTVWVKNDLRDDVRNMKVSCVGRGLMGYLGNKGSISISMSLHQTSFCFICSHLTSGQKEGDELRRNADVIEILRKTWFPRVEGTKDEKSPQTILEHDRVIWLGDLNYRIALSCRSAKALVEARNWRALLENDQLRIEQRSGRVFGGWNEGRIDFPPTYKYSNNSDRYACDDIHPKEKRRTPAWCDRILWYGRGLHQISYVRGESRFSDHRPVCSIFIAEVESINRCKFKKTTSCSSRIEVEELLPYLHGY	NP_001189654.1	55.4	91.5	99	1.95e-213	CVP2 like 1	AT2G32010	AT2G32010	y	y	y	y
Ssericea4211	zinc-finger of the FCS-type, C2-C2	zf-FLZ	MLLMLRNRSRAVTKQSPIMADHQASSLSPPTPQNPTRSISSFLGSPRFFNGGFLPKNLSPTSILDTNKQLINFPGNPFGFSKNPEKATKVVEKKHPSEKVGSEGIALALVLIQENSNDNICKPGTTSRKVLLGSKLKIKIPEPFPNGSPESPGDFGIKTRNSQFSAGPTPTGFGSPRFFTGPLSLSEMELSEEYTRVISHGPNPKTTHIYDNCVVESRCGIRVGSEVPLESFVSFCNTCKKNLEEGSDIFMYRGEKAFCSEECRCQEMVLDGLMNS	NP_188894.2	43.6	76.8	78.7	7.97e-48	NAD(P)H-quinone oxidoreductase subunit, putative (DUF581)	AT3G22550	AT3G22550	y	y	y	y
Ssericea4211	zinc-finger of the FCS-type, C2-C2	zf-FLZ	MADQRPISSFLPSPRFFNGFFSPKTLQDSQPSPTSILDANKNSVNNPFENNKNRIKPMKIFEEIKNPSEKFDHEGIALALIDEQPSETICKPNTISRKVLFASNLKIQIPDSPGDYGIKTRSSQFSGTPAPTPTGFGSPRGFTRQLSLREMELSEEYTRVISHGPNPKTTHIYDNCVVESCGVIGSTHLKKPGPKPPCESFLSLCHTCKKNLEEDADIYIYRGEKAFCSEECRCQEMVLDGLLMNS	NP_188894.2	40.8	94.3	88.4	1.94e-46	NAD(P)H-quinone oxidoreductase subunit, putative (DUF581)	AT3G22550	AT3G22550	y	y	y	y
Ssericea4211	zinc-finger of the FCS-type, C2-C2	zf-FLZ	MANTKNPTKPISSFLGSPRLFNVFMAKTISDAESSPTSVLDTKQFFTTFRSNPFQFKQSPEKSRKISEEIKNPFEKFECENGIALALLQENPNNTIHKPNSISRKVLFGSTLRIQIPSHSEDPCDFGIKSRNLQSPGRVTTNGPGSPRASMDALSLSEMELSEEYTRVISYGSNPKITHIYDNCVVGSCCNAFHSDHSPKSPRQSFLSFCYTCKKNFEENSDIFMYRGEKGFCSEECRCQEMILDELMNSEQLCQ	NP_188894.2	39.5	89.8	86.9	1.07e-41	NAD(P)H-quinone oxidoreductase subunit, putative (DUF581)	AT3G22550	AT3G22550	y	y	y	y
Ssericea4208	Belongs to the eukaryotic ribosomal protein eS24 family	Ribosomal_S24e	MAETKAVTLRTRKFMTNRLLSRKQFVIDVLHPGRPNVSKAELKEKLARMYEVKDPNSIFVFKFRTHFGGGKSTGFGLIYDSVENAKKYEPKYRLVRNGLDTKVEKSRKQLKERKNRAKKIRGVKKTKAGDAAKKKK	NP_187143.1	91	98.5	100	3.8e-80	Ribosomal protein S24e family protein	AT3G04920	AT3G04920	y	y	y	y
Ssericea4208	Belongs to the eukaryotic ribosomal protein eS24 family	Ribosomal_S24e	MADTKAVTIRTRKFMTNRLLSRKQFVIDVLHPGRPNVSKAELKEKLARMYEVKDPSSIFVFKFRTHFGGGKSTGFGLIYDSVENAKKYEPKYRLVRNGLDTKIEKSRKQLKERKNRAKKIRGVKKTKAGDAAKKKK	NP_187143.1	92.3	95.6	97.7	5.4e-80	Ribosomal protein S24e family protein	AT3G04920	AT3G04920	y	y	y	y
Ssericea4208	Belongs to the eukaryotic ribosomal protein eS24 family	Ribosomal_S24e	MSDTKAVTIRTRKFMTNRLLSRKQFVIDVLHPGRPNVSKAELKEKLARMYEVKDPNSIFVFKFRTHFGGGKSTGFGLIYDSVENAKKYEPKYRLVRNGLDTKVEKSRKQLKERKNRAKKIRGVKKTKAGDAAKKKK	NP_187143.1	92.3	95.6	97.7	9.34e-81	Ribosomal protein S24e family protein	AT3G04920	AT3G04920	y	y	y	y
Ssericea4280	oxidoreductase, 2OG-Fe(II) oxygenase family protein	2OG-FeII_Oxy	MTKGFVAKESVNVVRGLKLYENILTHTELTRLNEYLEETSMASAASVSTASDLAPTTHPIETFTKDVIISWFRGEFAAANAIIDALCGHLSRLEGGRCEYESVFAAIHRRRINWIPILQMQKYFSIADVTLELQKVTETKSKGVQKIEEEVDVSLPLKVQHHEIPKEDPNDRNRNRGVEAVDDDFTRLNSPTNEIKITDPGSEDAREALVEEENIKICSNQEDWEVWRAQIKMTKGFVAKESVNVVRGLKLYENILTHTELTRLNEYVNKLRVAGNNGQLSGETFIIYNQQSQAIKRELIQFGAPIFGQINAEVTSKSQDTHIEPIPDPLEGVIDHLIKYHLIPENRRPNSCIINFFDEGEFSQPFLKPPHLDKPISTLVLSESTMVFGRTLVCDKDGNYKGPLMLSLNQGSLLLMRGNSADMARHVMCQSPTKRISLTFFKVQTEDSYYEKNVRSATSSITMWQPNGNVNSKSKWDVLGAPQLVMLAPVNPMVLSLRRWPHGGGSGTGVFLPWSIGSQKPTNHLPPRVQRGRVTSVLTLPASSQPHTPDSTSTSSI	NP_192203.1	49.7	90.8	93.8	4.66e-147	oxidoreductase, 2OG-Fe(II) oxygenase family protein	AT4G02940	AT4G02940	y	y	y	y
Ssericea4280	oxidoreductase, 2OG-Fe(II) oxygenase family protein	2OG-FeII_Oxy	MAPAAGVSPVSDRVPVMMPAAAVQPTALMSEAFAKDAIISWFRGEFAAANAIIDALCGHLSQFEGGRCEYESVFAAIHRRRLNWIPILQMQKYFSIADVTHELQKVAEVKEKLRSVEKIVEENVSSPVIETKREILEEKSMDVDGNGVGEVVDDDFANDNSPKSGITDAGSEQPDMVVEQESTEICSNQQDWEARRAEIKMTKGFVAKESVNVVRGLKMYEDILNKSELSKLTEYVTELRVAGQNGELSGETFIMYNQQSKTIKRELIQFGAPIFGQIKDDASTKSQESNIDPIPAPLEGVIDHLIQFHLISENRRPNSCIINFFDEGEFSQPFLKPPHLEQPISTLLLSESTMAFGRTLVCDNDGNYKGPLMLSLNQGALLVMRGNSADMARHVMCQSPTKRISITFFKVRMEDRNPPPKDHQIPMSGAMTVWQPNVPTPLITQNGYESIHVLPKWGAIRAPQLLMLAPVRPMVMSPRRLPRGGTGVFLPWNGGSRKPAKHLPPRAQRGRLLALPPPSPEPHKMDRTPDSGSGITVA	NP_192203.1	54.5	93.7	91.4	4.72e-169	oxidoreductase, 2OG-Fe(II) oxygenase family protein	AT4G02940	AT4G02940	y	y	y	y
Ssericea4280	oxidoreductase, 2OG-Fe(II) oxygenase family protein	2OG-FeII_Oxy	MAPASGVSSSLDRVPTMMPVQPGMIMPGAFAKDAIISWFRGEFAAANAIIDALCGHLSQLEGGRCEYETVFAAIHQRRLNWIPILQMQKYFSIADVTAELQKVIEEKTRLGGIDKIEEINVSSPVEEKNLEISLECTESNGNGDAEVIDEDFSRDDSPNSEITDTGSQEVHYLAETKEENKELICSNQEQQQKEDWEARRAKIKLTKGFVAKESVKGHMASSFFTVNVVRGLKLYEDILNDTELSKLNDYVNQLRVAGQNGQLSGQTFIKYNQQSKAIKRELIQFGAPIFGQIKDDATTKSQNSHMEPIPAPLENIIDNLIQCHLISENRRPNSCIVSFFDEGEFSQPFLKPPHLEQPISTLLLSESTMGFGRTLVCDNDGNYKGSLMLSLKQGSLLVMRGNSADMARHVMCQSPTKRISVTFFKVRITDTCENTSSAMTVWQPSVPNHVPAGTLEGCDHRTGVVSKWGVGVLRAPQLLMLAPVRPMVMTPRRLPRGGTGVFLPWTVGSRKPAKHLPPRAQRGRLLVAETHRADPTSDLGISVA	NP_192203.1	51.5	96.3	92.6	7.52e-159	oxidoreductase, 2OG-Fe(II) oxygenase family protein	AT4G02940	AT4G02940	y	y	y	y
Ssericea4334	serine threonine-protein phosphatase	Kelch_3,Kelch_4,Metallophos,STPPase_N	MGSKPWLQPAPSYHPLETYWDTEDDAPGPRCAHTLTAVAQTKAHGPRLILFGGATAIEGGASSPVPGIRLAGVTNSVHSYDVLTRKWTRIRPAGEPPSPRAAHAAAVVGTMVVFQGGIGPAGHSTDDLYVLDMTNDKYKWHRLVVQGQGPGPRYGHVMDLVAQRYLVTVSGNDGKRVLSDAWALDTAQKPYAWQKLNPEGDKPSARMYATASARSDGMFLLCGGRDTSGTPLADAYGLLMHRNGQWEWTLAPGVSPSSRYQHASVFVGARLHVTGGVLRGGRAVDGEAAVAVLDTAAGVWLDRHGLVTATRTTKPQTEDPSLEVMRRCRHAASAVGVRLYIYGGLRGEILLDDFLIAENSPYQSDVNTPVLTSERSSSPRTNPLTPFDPLTPDNGSQSPSSGGLSMDKESMNRLVEASAAEAEAANAVWQAAQTHAASPEETSVAAAAAAADDNDSQAADNHSEGSDGEGDVRLHPRAVVVAKEAVGNLGGLVRQLSLDQFENESRRMIPLQNDMSYSAKKFTRQKSPQGLHKKIISTLLRPRNWKPPANRRFFLDSYEVGELCYTAEQIFLHEPTVLQLKAPIKVFGDLHGQFGDLMRLFDEYGYPSTAGDITYIDYLFLGDYVDRGQHSLETITLLLALKIQYPENVHLIRGNHEAADINALFGFRLECIERMGENDGIWAWTRFNQLFNHLPLAALIEKKIICMHGGIGRSIHLVEQIEKIERPITMDAGSLVLMDLLWSDPTENDSVEGLRPNARGPGLVTFGPDRVSDFCKRNKLQLIIRAHECVMDGFERFAQGQLITLFSATNYCGTANNAGAILVIGRGLMIVPKLIHPLPPPLQSPETSPERPPQDDTWMQELNIQRPPTPTRGRPQPDHDRSSLAYI	NP_192217.2	79.9	100	100	0	BRI1 suppressor 1 (BSU1)-like 1	AT4G03080	AT4G03080	y	y	y	y
Ssericea4334	serine threonine-protein phosphatase	Kelch_3,Kelch_4,Metallophos,STPPase_N	MGSKPWLQPAPAYSPLETFWDTEDDAPGPRCGHTLTAVAPTKSQGPRLILFGGATAIGGGPSSAVPGIRLDGVTNSVHVYDVITRKWTRILPAGEPPSPRAAHAAAAVGTMVVFQGGIGPSGHSTDDLYVLDLTNDKYKWHRVVVRGEGPGPRYGHVMDLVAQRYLVTVSGNDGKKVLSDAWALDTAQKPYAWQRLNPEGDKPSARMYATASARSDGMFLLCGGRDISGTPLADAYGLLMHRNGEWEWTLAPGVSPSPRYQHAAVFVGARLHVTGGVLRGGRAVDGESAVAVLDTAAGVWLDRHGMVTSSRPNKAQTEDPALELMRRCRHAASSVGVRIYIYGGLRGDVLLDDFLIAENSALQSDTTESTSNMTSPRTNNSSPFDPMSPDSRPESPSSGALSRESMERLAEASAQEAKAVNAVWQAAQAQAANQDNNLPPSDDSHPPEPADTEGDVRLHPRAVVVAKETVGNLGGLVRQLSLDQFENESRRMIPTQNDLSYPTKKFTRQKSPQGLHKKVISNLLRPRNWKPPVNRRFFLDSYEVGELCYAAEQIFLHEPTVLQLKAPIKVFGDLHGQFGDLMRLFDEYGFPSTAGDITYIDYLFLGDYVDRGQHSLETITLLLALKIQYPENVHLIRGNHEAADINALFGFRLECIERMGENDGIWAWTRFNQVFNHLPLAALIEKKIICMHGGIGRSDPTENDSVEGLRPNARGPGLVTFGPDRVTDFCKRNKLQLIIRAHECVMDGFERFAQGQLITLFSATNYCGTANNAGALLVVGRGLVIVPKLIHPLPPPLHSPENSPEHVQDDTWMQELNNQRPPTPTRGRPQPNHDRNSLAYI	NP_192217.2	77.9	100	100	0	BRI1 suppressor 1 (BSU1)-like 1	AT4G03080	AT4G03080	y	y	y	y
Ssericea4334	serine threonine-protein phosphatase	Kelch_3,Kelch_4,Metallophos,STPPase_N	MDPKPWLHPAPTYFPLETYWDTDDDAPGPRCGHTLTAVAQTKSHGPRLILFGGATAIEGGTSTGIRLAGVTNSVHSYDVLTKKWTRMRPAGEAPSPRAAHAAAAVGTMVVFQGGIGPAGHSTDDLYVLDLTNDKYKWHRVVVQGQGPGPRYGHVMDLVAQRYLVTVSGNDGKKVLSDTWALDTAQKPYVWLRLNTEGDKPSARMYATASARSDGMFLLCGGRDTSGTPLSDAYGLMMHKNGEWEWTLAPGVSPSSRYQHAAVFVGARLHVTGGALRGGKMVDGEAALSVLDTAAGVWLDRNGLVTSSQSNNNGQMEDESLELMRRCRHATSSVGSRLYVYGGLRGDLLLGDFLVAENSPFHSDANNPGLTSERCSNLASPRTNLCPFDPISQDDGHESPLSVDKEGSQRVAEADAVHSTWQAAQTHIATSMMTNQATGINTEGGDKPGDVHLHPRAVVIAREAIGNLGGLVRQLSLDHFENESRRMMPDMSHPGAKRFMRQKSPQGLHKKVISSLLTPRNWKPPIERTFFLDAYEVGELCYAAEQILIQEATVLQLKAPVKVFGDLHGQFGDLMRLFDEYGFPSTGGDITYIDYLFLGDYVDRGQHSLETITLLLALKAGKFLLLLHYPENVHLIRGNHEAADINALFGFRLECIERMRFNHLFNILPLAALIEDKIICMHGGIGRSIHLVEQIEKIERPITMDAGSVVLMDLLWSDPTENDSVEGLRPNARGPGLVTFGPDRVAEFCKRNKLQMIIRAHECVMDGFERFAHGQLITLFSATNYCGTANNAGAILVIGRGLVVVPKLIHPLPPLTHTHPLTLEPESNPQHLPPPEENNWMQELNNQRPPTPTRGRPQPDQDRTSLAYI	NP_192217.2	73.4	100	100	0	BRI1 suppressor 1 (BSU1)-like 1	AT4G03080	AT4G03080	y	y	y	y
Ssericea4357	Transport inhibitor response	F-box,F-box-like,LRR_6	MAYSFPEEVLEHVFSFLSSEKDRNAVSLVCKSWYEMERWCRRRIFVGNCYAVNPKIMIRRFPEVKSVELKGKPHFADFNLVPEGWGGYAHPWIVEIARGYPWLEEIRLKRMVVTDESLELISKSFKNFKVLVLSSCEGFSTDGLAAIAANCRNLRVLELRECEVEDVSGHWLSHFPDSFTSLESLNMGCLGCEVSFSALERLVARSPNLKTLRLNRTVPLEKLSTLLQLAPQLVEFGTGSYSADIRSDLYSSLVEAFSRCKNLKGLSGFWDVVPAYLPAFYSVCPGLTFLNLSYAATQSPDLTKIVSQCHNLQRLWVLDYIEDTGLNALAISCKDLQELRVFPSDPFVADANVMLTEEGLVSVSEGCPKLQSVLYFCRQFSNAALTSIAKNRPNLTTFRLCILEPRAPDYLTFEPLDSGFGSIVQHCKNLRRLSLSGLLTDRVFEHIGTHAKKLDMLSIAFAGDSDLGLHHVLSGCESLRKLEIRDCPFGDKALLANASKLETMRSLWMSSCGVSFGACKVLGQKMPGLNVEVIDERENLDSIPQNSPVEKLYIYRTVAGERFDMPDFVRTMGKHNHNRRSFTPKYFSLALFWVFVTCLVADLQI	NP_567135.1	75.7	96	97.8	0	F-box/RNI-like superfamily protein	AT3G62980	AT3G62980	y	y	y	y
Ssericea4357	Protein TRANSPORT INHIBITOR RESPONSE	F-box,F-box-like,LRR_6	MGHSFPEEVLEHVFSFITSHKDRNVVSLVCKSWYEIERWCRRSIFIGNCYAVSPKMMIRRFPEVRSVELKGKPHFADFNLVPDGWGGYFYPWISEMSRAYPWLEEIKLKRMVVTDEGLELISKSFKNFKVLILSSCEGFSTDGLAAIAAHCRNLKELDLRESEVEDVSGHWLSHFPETCTSLESLNMACLGSEVSFSALQRLVSRSPNLKTLRLNRTVPLEKLSTLLRRAPQLLQMGTGAYSAEPRSDLYSNLLDAFSKCKNLNELSGFWDVVPSYLPAFYPVCSRLTSLNLSYATIQSPEITKIVTQCPNLQRLWVLDYIEDTGLNALSLSCKELRELRVFPSDPFVVDANVSLTEEGLVAVSQGCRNLQSVLYFCRQMTNSALTTIARNRPNLTCFRLCILEPRAPDYLTLEPLDTGFGAIVEHCKGLERLSLSGLLTDRVFEYIGTRGKKLEMLSIAFAGDSDLGLHHVLSGCESLRKLEIRDCPFGDKALLANVSKLETMRSLWMSSCLVSLGACKLLSQKMPRLNVEVIDERGDLDSMLDAYPVEKLYIYRTVAGPRFDMPSFIRTMAVDQQPNR	NP_567135.1	78.5	98.6	96.3	0	F-box/RNI-like superfamily protein	AT3G62980	AT3G62980	y	y	y	y
Ssericea4357	Protein TRANSPORT INHIBITOR RESPONSE	F-box,F-box-like,LRR_6	MGFSFPEDLLEHVFSFITSDKDRNAVSLVCKSWYEIERWCRRRVFIGNCYAVSPGIVIRRFPDLKSVELKGKPHFADFNLVPDGWGGYVYPWIVEFSRAYPWLEEIKLKRMVVTDESLELISKSFKSFKVLVLSSCEGFSTDGLAAIAANCRNLKVLDLRESEVEELSGHWLSHFPDSFTTLESLNIACLGSEVSFSALEHLVARSPNLKTLRLNRAVPLDKLSTLLHRAPQLVEFGTGAYSAETRPSVYSSLAEAFSHCKELKDLSGFWDAVPSYLPAIYPVCSRLTSLNLSYSPIQSPDITKIITQCPNLQRLLVLDYIEDAGLNALAMSCKNLQELRVFPSEPYVMNSNVSLTEQGLVSVCEGCPKLQSVLYFCRQMSNSALFSIARARPNLTCFRLCIIEPQAPDYLTFEPLDSGFGAIVEHCKDLTRLSLSGFLTDRVFEYIGAHGKKLKMLSLAFAGDSDLGLHHVLSGCERLSKLEIRDCPFGDKALLGNAAKLETMRSLWMSSCSVSFGACKLLGEKMGRVNVEVMDESDYLELDSKSDGCLVEKLYVYRTVSGPRDDMPPFIYTMGQDSAYRLN	NP_567135.1	75.6	100	97.8	0	F-box/RNI-like superfamily protein	AT3G62980	AT3G62980	y	y	y	y
Ssericea7203	Belongs to the formin-like family	FH2	MGAIRVHFGILLAILSIFEFSEGNHRASETASCNGGDWSSQNLDENTAEQVWIYCRKELGVGEITKTINKFNPNHEDIDTPSRKTLMHNARKELLSPVKHESLVKHVIRVDSVPKNKPPDHVLLLGIIVSTAIATLALFVLMVFCCLGGIHPRARSQCAQQDKKPKPVVNISPEGISGSSQAPQAVVGNKDLINSFSTNNLSANVSSQTLELGKLPLPPGRSAPPPPLPAAPPPLPPPAPPPPMPPAPKAPPPPPPRNGPLPPAPPKPGAMKKPPGPPLPKRGHLASGDEKGISGNSSGNKTKLKPFFWDKVNYAPNRSMVWRELNAGSFQFNEEMMQSLFGYSSTNQNKGETVKSASTQPKLIQIIDPKKAQNLSIVLKALSATIEDVCKAVTEGSMLRVELITSLIKMPPTQEEELKLRLYQGDLALITPADRFLKILVEVPFVYKRLEALLFMSSLHEESSPLKTAFLTLEVACTKLKNSRLFLKLLEAVLKTGNRMNVGTYRGGAQAIKLDSLLKLSDVKGTDGKTTLLTFVVQEIIQSEGIKSARSSHIKTNDQSDEYYRKLGLEVVSKLSNELSDVKKAAIIDGDHITSTVLKLENMLKKTRDLIDDELSKTEGAMEFCETFNGFMEHAESEIVWMLEEEKRIMMMVKSTGDFFHGNSAKDEGLRLFVIVRDFLKLLDIVCVDIKKNNEKNSKKKNIPLGKRVPPGPQSRQLSWSSVRDKLFPAMKDKKMDSSSSDDDDDDMSP	NP_200276.1	54.7	58.3	50.4	6.32e-146	formin homology5	AT5G54650	AT5G54650	y	y	y	y
Ssericea7203	Belongs to the formin-like family	FH2	MGPNARILKPKGRRRKRPPRRRRRRRRRPPWPPDPSPGPSPVSPNAPTPNMAPSPDGDGALTPDGGGAPLPPDKGPPTPGRAPSSPGGASPPTPTRKPFPKPKPLPEREPFRDPSSNFSPEKARRPPDLSPKDDSKERKLLIIAATSTTVAAFAIFSLFLVCFLRLKKRKRGANNDGRGEGRRNLASGLSLKSKKLKSTKDMVHNVSTNDASVPEDEESEVGSFPLPPVITTHLPPQSPPTPPPPPPPPPPPPPSPLASKETPPPPPPKPPNVPNPPKKRPPPPAPIPKDGNDDGEDSDANKTKLKPFFWDKVNANPNRAMVWHDIKSGSFQFNEEMMESLFGASSVQNKNENGKAPANLQSQPKLVQIIEPKKAQNLAILLKALNVTTQEVSDAVREGNELPVEFISTLLKMAPTQDEELKLRTYNGDVALLGPSEKFLKALVDIPFAFKRLEALMFMASLPEEYSSVKESFATLEVACTVLTNSRLFLKLLEAVLKTGNRMNVGTYRGGAEAFKLDNLLKLSDVKGTDGKTTLLSFVVQEMIRSEGTKAARRARANQSSSKDTSQSQKPSKEPPENYRKFGFEVVSKLSEELEDVKKAALIDGDTLTSTVLKLGHMLRRTKDFLYNEMKNVEEDTEFQVFLMGFVERAEADIGWLLEEEKRIMAVVKSTGDYFHGTSRKDEGLRLFVIVRDFLLLLDSVCNDIKKTAAIQAKKKRSDSATASMEGSFGPKDIRDKLFPYNKDGQLGYSSSDEESDSPSF	NP_200276.1	61.1	60.8	52.2	8.93e-172	formin homology5	AT5G54650	AT5G54650	y	y	y	y
Ssericea7203	Belongs to the formin-like family	FH2	MSEVSVRPPKTTNLANDNHHPSETGPLPLPPGKTTLRGPGKPCRRLPGQASFQSPAPPPPPPPPPGRKAPPSPPTLPTAPVPPPPPPGGPPAPPKPSNMKTHVSGKQTQTTVKDEKKHDGDSDSPKVKLKPFFWDKVNAVQGRSMVWHHLKDGSFQLNEETMVGLFGYVAAQNKKERNGKMESNLHPQAKLIQIIDVKKSQNLAILLRALNVTTEQVCEAVKKGTQLPVDLISTLLKMAPNQEEELKLRLYNGDINQLGLSERFLKDLVEIPFAFKRLEALLFMGALHEDYHMAKESFATLEVACDKLISSRLFLRLLEAVLKTGNRMNDGTYRGGAQAFKLDTLLKLSDVKGTDGKTTLLSFVVQEIIRYEGIKVARTRGLDLTQQTPESLKKLGMEVVSKLSEELNDVKKAALIDGDNLTTTVSKLGNMMKKTKEFMSDEMTTAEGATEFNDALTRFMEYAEADITWMIEEEKRIMAMVKNTGNYFHGQSGKDEGLRLFSIVRGFLQILDTTCNEVRKTLAMQTRMEALRSPASDENGRKNKRWQKTRNRIMFMKDAVNMILEALYDDEETPRAPHDLPALSVTCEPGQIPTPPALPSVRDKLVRLALNNQKLDDSDSDSGDWSSDDDEEMYPNQNLTKRSSRKVGDLDADDWNLDDDDETMELGPFDFEETNRQSSTSDVENGVVIPVKHMDDSDVNGWHSDDERIIQSQNETQHLPELPVAKEPESFDVGKTNIKSSTSDIKNGETNRQSSTSDVENGVVIPVKPMDDSWHSDDNIIQQSQNEVRHTSELHVVEELKSFDFEETNRQLLTSDNENGILIPVKHDSDVDGWHSDDDGIEQSQNEARHTKELPIAEETEPFDIEVTNRQLSTSYFENEVLIPVKRMEDSNVDGWHSDNDGIAQSQNKAQHTPELPVVEESEPFDIEVTNRQLATSDFKNEVLIPVMQMEDSDVDDWHSDDGIENIQKEARHTPELPVAEEPEPFDFEETTRQSSTSDIENEVLIPMKVMDDSDVDDWHSEDGGIDHSKKESLHSSELPIVEGSEPFDFEETNRRSSTSYFENEVPIPVKRMDDSDVEDWHSDDDGIEQNQNEAQHTLESPEETSQRSSDSKDSVVDFSDANGWSAIDKILPTRIEDEQSPMGDSSIDDNESVYATP	NP_200276.1	59.4	35.2	46.9	5.15e-148	formin homology5	AT5G54650	AT5G54650	y	y	y	y
Ssericea7701	isoform X1	DUF3755	MDTGFHHQQTSSLNQQAISFQSSPRDSKSEISMIGDLDFHRMNGTHGMIFSGNSAIVNNSSSTFTGIGNSCDSVIVDSVPELKHRAGVAVEWSVEEQYKLEEALLKYANEPGIIRYVKIAATLRNKTVRDVALRCRWMARKRRKHEELSLWKKSKDKKDKLVEFSSKPSVLPPISTFNVAPFSVSMNNRVQTDGNHVEAALQGSIRHLLEQNKQVIGQISTNMCALKLQDNVNLFSQMKNNISAILNDMRFIPGPPLPVSLNEDLANTILSTKNQTMMFTSSSGMHMKQEPGSW	NP_001322274.1	44.8	84	94	5.44e-52	hypothetical protein (DUF3755)	AT1G60670	AT1G60670	y	y	y	y
Ssericea7701	Protein of unknown function (DUF3755)	DUF3755	MDTGFHYDRTLSSGLNRHAISFQTSAVASTSEMMMMGDYYPMNSTSTLGTRFSNCDIANSSSGFTQAGNPNSSGSVLADSIPGLKHDAGLAVEWSSEEQHKLDEGLSQFADEPSIMRYIKIAATLRDKTVRDVALRCRWMARKRRKQEGLNMGKKLKDKKDTLVESSTKPSISSVPTLNVAPFSFTMNNHVQIDSITFEALSGSIRNLLEQNNQVIGQISSNISSMKLQDNIDLFNHMKNNITTILNNMRYMPGPPFPVSLNEDLAHSILPTSSQTMMFEGSGGMYMKQEPGF	NP_001322274.1	44.5	88.1	99.2	2.99e-57	hypothetical protein (DUF3755)	AT1G60670	AT1G60670	y	y	y	y
Ssericea7701	Protein of unknown function (DUF3755)	DUF3755	MDTGFHHEQALSSALNRHAISFQTSAINSTTEMLMMGDYYRMNNTTTTPDMMFSGNSGMLNNSSGFAKVRTSSASSLSDTAIPGLKHDAGLAVEWSVEEQYKLEEGISKYGDEPSIMRYIKIAATLRDKTVRDVALRCRWMTRKRRKLDELKMGKKLKDKKDNLMESSSKPSVSSITTLNVAPFSVTMNNRFQSGGIPFEALSLSTRHLLEQNKQVFGQISANISALKLRDNVDLFSHAKNNITTILNDMRYMPGPPLPVSLNEDLANTILPTTSQTMTFGSSSRMHMKQEPDY	NP_001322274.1	47.4	82.3	92.8	3.06e-60	hypothetical protein (DUF3755)	AT1G60670	AT1G60670	y	y	y	y
Ssericea7933	Microtubule-associated protein 70-2-like	MAP70	MEEVTGDGGMIGMRDAMENSGGNVRPPMGETATFMMSGSFREGVGGGRSSGSGSRRRAMVRPSLDADEFMNLLHGSDPVKVELNRLENEVRDKDRELGEAQAEIKALRLSERLREKAVEELTEELSKVDEKLKLTESLLESKNLEIKKINDEKKASMAAQFAAEATLRRVHAAQKDDDMPPIEAILAPLEAELKLARQEIAKLQDDNKALDRLTKSKEAALLEAERTVQVALAKASMVDDLQNKNQELMKQIEICQEENKIMDKMHRQKVAEVEKLTQTVRELEEAVLAGGAAANAVRDYQRKVQEMNEERKTLDRELARAKVTANRVATVVANEWKDSNDKVMPVKQWLEERRFLQGEMQHLRDKLVITERAARSEAQLKEKFQLRLRVLEDTLRSPNPMNRIGSSDGKSMSNGGPSRRQSLGGGGDNFTKMPSNGFLHKRSPSFQMRSSGSSSVLKHAKGTSKSFDGGTRSIDRGKVGNSPTFNIGEGKKDIETPEKSSEFTGNESEDSVPGLLYDLLQKEVISLRRSGHEKDQSLKDKDDAIEMLAKKVDTLTKAMEVEAKKMRREVAAMEKEVAAMRVDKEQDNRQKRFASSNSKPSSINRNVTRGGLTRSTQ	NP_176973.1	70.8	100	100	4.2e-232	microtubule-associated proteins 70-1	AT1G68060	AT1G68060	y	y	y	y
Ssericea7933	Microtubule-associated protein	MAP70	MEEVSVEGDVIGMTDSPEVLYRGEYNGGNVRPPTSDTTPLTVSGSFKDWGGGGGRGSGSSSRRRGTVRPSLDADEFINLLHGSDPVKVELNRLENEVRDKDRELSESQAEIKALRLSERLREKAVEELTEELSKVDEKLKLTESLLESKNLEIKKINDEKKASMAAQFAAEATLRRVHAAQKDDDMPPIEAILAPLEAELKLARQEIAKLQDDNKALDRLTKSKEAALLEAERTVQVALAKASMVDDLQNKNQELMKQIEICQEENKILDKMHRQKVAEVEKLTQTVRELEEAVLAGGAAANAVRDYQRKVQEMNEERKTLDRELARAKVTANRVATVVANEWKDANDKVMPVKQWLEERRFLQSEMQQLRDKLAITDRAAKSEAQLKEKYQLRLRVLEDTLRSPNAICSSRRQSLGGADNFTKLTSNGFLPKRSPSFQIRSTLPSGSSSVLRHAKGTSKSFDGGTRSLDRGKLVNSGGNSPTFNNNIVQSCDEAKDGDTPDEKPCDFTEDSVPGLLYDLLQKEVIGLRKAVYEKDQSLKDKDDAIEMLAKKVDTLTKAMEVEAKKMRREVAAMEKEVAAMRLDKEQDIRAKRMGNTKAAVNTSQLLPSRSIGRGGLNRSSQ	NP_176973.1	72.3	94.9	97.1	5.75e-241	microtubule-associated proteins 70-1	AT1G68060	AT1G68060	y	y	y	y
Ssericea7933	Microtubule-associated protein 70-2-like	MAP70	MEDVSGGGGVGGMTDMPEMLQGGEYSGGNVRPPMAETTPLTVSGSFREGGGRGSGMTSRRRSSRRPSLDTDDFINLLHGSDPVKLELNRLENEVRDKDRELSEAQAEIKALKLSERLREKAVEELTEELSKVDEKLKLTESLLDTKTLEIKKINDEKKASMAAQFAAEATLRRVHAAQKDDDMPPIEAILAPLEAELKLARQEIAKLQDDNKALDRLTKSKEAALLEAERTVQVALAKASMVDDLQNKNQELMKQIEICQEENKILDKMHRQKVAEVEKLTQTVRELEEAVLAGGAAANAVRDYQRKVQEMNEERKTLDRELARAKVTANRVATVVANEWKDANDKVMPVKQWLEERRFLQGEMQQLRDKLAITERAAKSEAQLKEKFQLRLRVLEDTLRSPNSLSRSSAPMGMSNGASRRQSLGGADNFSKLSPNLPKRSPSFQIRSSGSSSILRHAKGTSKSFDGGTRTLDRSKLISNGTSGSGSGSPTFNLGQTCEGTKDTEIPHEKPAVSLEDSVPGVLYDLLQKEVVSLRKAGYEKDQSIKDKDDAIEMLAKKVDTLTKAMEVEAKKMRREVAAMEKEVAAMRVDKEQDNRAKRSTNTSHLHPARNVARTGLTRGTQ	NP_176973.1	71.7	96.6	98.9	2.33e-235	microtubule-associated proteins 70-1	AT1G68060	AT1G68060	y	y	y	y
Ssericea7973	Phosphatidylinositol 3- and 4-kinase	PI3_PI4_kinase	MSGNLDSPVKTQMALSVFKSPVGRNHHGNDTMEGVNLKTTGRRRIFIQTESGCVLGMDLDRNDNAHMVKRRLQIALNVPTEESSLTFGDLILKNDLSAIRNYSPLLLTRNLIHRSSSSPCLSPSGRDIQQRDRSGPIEILGHSSNFTKTKELVKEIAIALKNGIDPIPVHGGLGGAYYFRNINGESVAIVKPTDEEPFAPNNPKGFVGKALGQPGLKRSVRVGETGYREVAAYLLDHNHFANVPPTALVKITHSIFNVNDVSGTRDKNKKKHFSKIASFQQFIAHDYDASDHGTSNFPVSSVHRIGILDIRIFNTDRHAGNLLVRIGGGQFGQVELIPIDHGLCLPENLEDPYFEWIHWPQSSIPFSEDELDYIESLDPFRDSEILKSELPMIREACLRVLILSTVFLKEGARFGLCLAEIGEMMSREFRRGEEEPSELEALCMAARRAVVVEREKNQNQNREPFVLSSSSPKREVQVQFQEDGNHGIVFEIDDISPISPFQFGYGRNPLSKLEEEQEEEEEEEVVLCASGDVHCVSRLLKKNLSLGEHRSASEQAPGSACFVKLGDMKEEEWGMFLEKFQELLGPAFGQRKSGSVGQRLRQRLGTSCQF	NP_565307.1	60.1	100	100	6.52e-266	phosphoinositide 4-kinase gamma 7	AT2G03890	AT2G03890	y	y	y	y
Ssericea7973	Phosphatidylinositol 3- and 4-kinase	PI3_PI4_kinase	MSRNSDSPVQTQMAVAVFNSPLGREYHGTSKMEGMKHFTGRRRVFVQTESGCVLGMELDRSDNAHTVKRRLQIALSLPIEESSLTFGDMVLNNDLSAIRDHSPLLLTRNILHRSSSTPCLSPTGRDTRQKDQSVPVEILGHSSNFNQTKPLVDEVVNAIISGVDPIPVNGGLGGAYYFKNCQGESVAIVKPTDEEPFAPNNPKGFIGKTLGQPGLKRSVRVGETGFREVAAYLLDYDHFANVPPTALVKITHSIFNVNDSVCNNNNNNNNNKKKTERKKKLFSKIASFQQFIPHDFDASDYGTSSFPVSAVHRIGILDIRIFNTDRHGGNLLVRKMKNSEVGRFSEVELIPIDHGLCLPENLEDPYFEWIHWPQASIPFSDDELEYIEKLDPFHDSDMLRSELPMIREACLRVLILCTIFLKEAARFGLCVGEIGEMMSREFRRGEEEPSELEVLCMDARRLLAEKEIKNENGNENDIAFDNHESENQFQFEIDCEDTISAFDFTPKMSENFVNNNLSFHLRNPLSKLEEAIEEEESEEDVSNLSMSFKNNCSFSDKLKKKTENMSYVGVNSSSGHRSANELMPAGASFVKLSDMNEEEWSLFLEKFQDLIYTAFVKRKSISIGQRQRQRLGTSCQF	NP_565307.1	61.5	100	100	1.59e-278	phosphoinositide 4-kinase gamma 7	AT2G03890	AT2G03890	y	y	y	y
Ssericea7973	Phosphatidylinositol 3- and 4-kinase	PI3_PI4_kinase	MSRNPVETQMAVAVFNSPLGREHHANNGMESTKPSGRRRVFVQTETGCVLGMELDRSDNAHTVKRRLQIALNVSVEESSLTFGDMILKNDLSAIRNDSPLLLTRNLNLLHRSSSSPCLSPTSKDIQQHNGDRSGPIEILGFSTRNTKQLVKEIVKAMNTGVDPIPVQSGLGGAYYFRNSKGESVAIVKPTDEEPFAPNNPKGFVGRALGQPGLKRSVRVGETGFREVAAYLLDYGNFANVPPTALVKITHSIFNVNNDVTVNGNNENKMKKQYSKIASFQHFIPHDFDASDYGTSSFPVSAVHRIGILDIRILNTDRHAGNLLVRKVDGRFSQVELIPIDHGLCLPENLEDPYFEWIHWPQASIPFTDEELNYIQQLNPYRDAEMLKSELPMIREACLRVLILCTIFLKEAAAYGLTLAEIGEMMSREFRRGEEQPSEFELLCLEARRQVVAEREKEVVAVAGLSSPKVEEDVFQLDIDFDDLGFPFHFGRNGNGNGNGNPFSKFHETIEEEEEEFAGEVVPASVKIKAEGKKLAVVNTSSGHRSASEQLPASATFVKLGEMKEDEWVVFIEKFQEAVFPAFVNRKSAAKGQRQLQRLGTSCQF	NP_565307.1	62.1	100	100	4.6e-262	phosphoinositide 4-kinase gamma 7	AT2G03890	AT2G03890	y	y	y	y
Ssericea8006	lag1 longevity assurance homolog	TRAM_LAG1_CLN8	MGIVDVLNSINFEHESYPTYGDFAALPVFAIFFPTVRFFLDRLVFERVGRWLIFNKGQQKLDVETDDRNKKIRKFKESAWKCVYYLSAEILALAVTYNEPWATNTNNFWIGPGDQRWPDQKMKLKLKGLYMYTGGFYTYSIFALIFWETRRSDFGVSMGHHVATAILIAMSYICRFARAGSVVLALHDASDVFLEVGKMSKYSGAEALASFSFILFVISWVLLRLIYYPFWILWSTSYEVVQTLDKEKHVKEGPMYYYVFNTLLFCLLVLHVYWWVLMYRMLVKQIQDRGKLSDDVRSDSDSDKEHED	NP_001031037.1	75.3	100	100	2.76e-174	LAG1 longevity assurance-like protein	AT1G13580	AT1G13580	y	y	y	y
Ssericea8006	LAG1 longevity assurance homolog 3-like	TRAM_LAG1_CLN8	MVQGIGRQLIFGKEHQKLDVDTEERKKKIRKFKESAWKCAYYLSAEILALIVTHNEPWFTNTINFWIGPNNQRWPDQKAKLKLKGLYMYTGGFYVYSIFALVFWETKRSDFGVSMAHHVATVILIVMSYICRFVRAGSVILALHDASDVFLEVGKMSKYSGAEGLASVSFILFVISWIILRLICYPFWILRSTSYEVVMLLDKDKHDTLIPIYYYIFNTLLFCLLVLHIYWWVLIYRMLAKQIQNRGKLSDDVRSDSDSDHEHED	NP_001031037.1	76.6	98.5	84.7	3.83e-142	LAG1 longevity assurance-like protein	AT1G13580	AT1G13580	y	y	y	y
Ssericea8006	LAG1 longevity assurance homolog 3-like	TRAM_LAG1_CLN8	MGLVDVLKSIDFEHESFPTYHDFLILPLFAIFFPSVRFCLDRLVFQGVARRLIISKGYDIDPDEKNKKIKKFKESAWKFVYYLSAEILALVVTYNEAWFTKTSNFYIGPGNQRWPNQKMKFKLKAVYMYAGGFYTYSIFALIFWETRRSDFGVSMGHHIVTLILILTSYILRFARVGSIILALHDASDVFLEVGKMSKYSGVEVLATFSFLLFVLSWLVLRLIYFPFWILWSTSFEILEALENFKGNEEGLYYYYLFNTLLFCLYVLHIYWWVLIYRTLLKQIQDSGKVSEDIRSGKSL	NP_001031037.1	68.5	98.7	96.8	6.84e-147	LAG1 longevity assurance-like protein	AT1G13580	AT1G13580	y	y	y	y
Ssericea8242	Serine threonine-protein phosphatase 2A 65 kDa regulatory subunit A	HEAT,HEAT_2	MSMVDEPLYPIAILIDELKNDDIQLRLNSIRRLSTIARALGEDRTRKELIPFLSENNDDDDEVLLAMAEELGVFIPYVGGIEHASVLLPPLETLCTVEETCVRDKAVESLCRIGSQMRESDLVDSFVPLVKRLAAGEWFTARVSACGLFHIAYPSASEALKTELRSVFNQLCQDDMPMVRRAAATNLGKFAATVEPSHLKTHIIEIFQDLTKDDQDSVRLLAVEGCAALGKLLQPQDCVAHILPVIVNFSQDKSWRVRYMVANQLYELCEAVGPEPTKNDLVPAYVRLLRDNEAEVRIAAAGKVTKFSRILTPQLAIQHILPCVKELSSDSSQHVRSALASVIMGMAPVLGKDATIEQLLPIFLSLLKDEFPDVRLNIISKLDQVNQVIGIDLLSQSLLPAIVELAEDRHWRVRLAIIEYIPLLASQLGVAFFDDKLGALCMQWLQDKVYSIRDAAANNLKRLAEEFGPDWSMQHIVPQVLEMINNPHYLYRMTVVRAISLLAPVMGSEITCSKLLPALITLSKDRVPNIKFNVAKVLQLLIPIVDHSLVEKSIRPCLVELAEDPDVDVRFFANQALQSLMSS	NP_001030769.1	89.4	34	36.4	5.48e-116	protein phosphatase 2A subunit A2	AT3G25800	AT3G25800	y	y	y	y
Ssericea8242	Serine threonine-protein phosphatase 2A 65 kDa regulatory subunit A	HEAT,HEAT_2	MSMVDEPLYPIAVLIDELKNDDIQLRLNSIRKLSTIARALGEERTRKELIPFLSENNDDDDEVLLAMAEELGVFIPYVGGLEHAHVLLPPLETLCTVEETCVRDKAVESLCRIGSQMRETDLVDWFIPLVKRLAAGEWFTARVSACGLFHIAYPSASEMLKAELRSIYSQLCQDDMPMVRRSASTNLGKFAATVEPSHLKTDVMQMFEDLTQDDQDSVRLLAVEGCAALGKLLEPQDCVAHILPVIVNFSQDKSWRVRYMVANQLYELCEAVGPEPTKTDLVPAYVRLLRDNEAEVRIAAAGKVTKFSRILSPELAIQHILPCVKELSSDSSQHVRSALASVIMGMAPVLGKDATIEQLLPIFLSLLKDEFPDVRLNIISKLDQVNQVIGIDLLSQSLLPAIVELAEDRHWRVRLAIIEYIPLLASQLGVGFFDDKLGALCMQWLQDKVYSIREAAANNLKRLAEEFGPDWAMQHIVPQVLEMVNNPHYLYRMTILSAVSLLAPVLGSQITSSKLLPVVVTLAKDRVANIRFNVAKVLQSFIPILDQSVVEKSVRPCLVELSEDPDVDVRFFSKEALQAIDQVMMST	NP_001030769.1	89.9	33.7	36.4	1.99e-117	protein phosphatase 2A subunit A2	AT3G25800	AT3G25800	y	y	y	y
Ssericea8242	Serine threonine-protein phosphatase 2A 65 kDa regulatory subunit A	HEAT,HEAT_2	MSMGDEPLYPIAVLIDELKNDDIQLRLNSIRRLSTIARALGEERTRKELIPFLSENNDDDDEVLLAMAEELGVFIPYVGGVDHANVLLPPLETLCTVEETCVREKAVESLCRIGSQMKDTNLVEFFVPLVKRLAAGEWFTARVSACGLFHIAYPSAPEALKAELRSVYSQLCQDDMPMVRRSAATNLGKFAATMEPSHLKTEIMQIFEDLTQDDQDSVRLLAVEGCAALGKLLEPQDCVAHILPVIVNFSQDKSWRVRYMVANQLYELCEAVGPEPTKSELVPAYVRLLRDNEAEVRIAAAGKVTKFSRILNAELAIQHILPCVKELSSDSSQHVRSALASVIMGMAPVLGKEATIEQLLPIFLSLLKDEFPDVRLNIISKLDQVNQVIGIDLLSQSLLPAIVELAEDRHWRVRLAIIEYIPLLGSQLGVGFFDDKLGALCMKWLQDKVYSIRDAAANNLKRLAEEFGPEWAMQHIVPQVLEMVNNPHYLYRMTVIRAISLLAPVMGSEITCSKLLPVVVTASKDRVPNIKFNVAKVLQSLIPIVDHSVVESTIKPCLVDLSEDPDVDVRYFANQAIQALNHDMMSS	NP_001030769.1	88.7	33	35.7	6.6e-112	protein phosphatase 2A subunit A2	AT3G25800	AT3G25800	y	y	y	y
Ssericea8119	-	-	MNHCRIQQNTNFSSFGNGDHVVCPKPRRLNLFDTSMNEPVRPLRWLMCNQQETYESKAGPELLDLIFAKGGGYGSSEQTCTQAAASSPPFFCGSPPSRVSNPLTQDARFGDDKFSPISPESVIPPPNSGIQSSSPSPSSRKPGFLRSNYTNKPAVRIEGFDCLDRDNRRNCSIPTLA	NP_564931.1	54.7	88.7	83.1	1.06e-41	translocase subunit seca	AT1G68490	AT1G68490	y	y	y	y
Ssericea8119	-	-	MQLLSAFVPGLSASSMEIYRSELLEDNSKEESRDMNHCGIQQKNTFASTCEEMRNSVSVSVSFDKSEHHMVCPKPRRLSLFNDPVKPLRWQMCYQPEPYESKESIDILEIIFEKGGGYGGSEPFFSGSPPSRVSNPLTQDTRFGYGDNICKSSSEKKIGTVGGNFGNKPAVRIEGFEYARNNCSIPARA	NP_172796.1	37.7	78.3	94.3	2.28e-20	translocase subunit seca	AT1G13390	AT1G13390	y	y	y	y
Ssericea8119	-	-	MNHCGIHQNTTFASSREEMRSSVSLSVTFGNGEPMVCPKPRRLGLFTTTNDSVRPLRWQMCYQSEGYESKAGPELLDIIFAKGGGYGGSSEQTCTQIASSPPFFSGSPPSRVSNPLIQDALFGDDKVSPVSPRSMIPNPSSSGMSSSSPSFSSARKGGCLRANFGNKPAVRIEGFDCLDRDNRRNCSIPALA	NP_564931.1	54.1	100	100	1.06e-45	translocase subunit seca	AT1G68490	AT1G68490	y	y	y	y
Ssericea8284	Core-2 I-branching beta-1,6-N-acetylglucosaminyltransferase family protein	Branch	MKNNQNTVVPPLKLFNAPFQPSNLLSLILFFAFGLCFGILLTFQLKNVSFNLLFNEFPLYTTTNTTALPPPPTQNMRLEDFIHPSKIMHQMTDQELIWRASMVPKVRNYPFHRTPKVAFMFLTRGPVLLSPLWERFFKGHNGLFNVYVHCSDSFSNRTEPKHSVFHGRRIPSKEVQWGKVNMVEAERRLLANALLDFSNQRFVLLSEACIPLFNFSTVYSYLINSNQNFVESYDLMGPVGRGRYSRKMHPTIKLQEWRKGSQWFEMDRDLALEVISDKTYFPVFQKYCNGSCYADEHYLPTFVSKKFGARNSRRTLTFVDWSKGGPHPARYTRYDVTVQFLEKLRSDSHCEYNGRKNHTCHLFARKFTPHALDRLLRIAPKVMQFNP	NP_177006.1	56.7	96.4	94.9	3.7e-150	Core-2/I-branching beta-1,6-N-acetylglucosaminyltransferase family protein	AT1G68390	AT1G68390	y	y	y	y
Ssericea8284	Core-2 I-branching beta-1,6-N-acetylglucosaminyltransferase family protein	Branch	MKNNHNSNQNQMISLFKLFNAPLHLSNLLSLILFFAFGLCFGIILTFHLKNVSFNLQFTQFSLSTTTNTAVPADVITTPQTTPPPPKVGLGSYLNPPELMHDMTDEELIWRASMIPKVRDYPFERIPKVAFMFLTRGPVVLSPLWDKFFKGNEGLYTIYVHSSDSAANETEPEDSVFHGRRIPSKDVEWGKVNMIEAERRLLANALMDFTNQRFILLSEACIPLFNFSTVYSYLTNSKNNFVESYDLEGPVGRGRYSPNMAPVVDIEDWRKGSQWFEMDRELAIEVISDKMYFSVFHDFCDGQCYADEHYLPTFVTKHFGEKNSNRTLTFVDWAKGGPHPTKYTRNDVTEEFLEKLRDDKSCEYNGKKNQICHLFARKFTSHALDRLLRIAPKLMQFNDL	NP_177006.1	53.1	99.3	100	1.6e-142	Core-2/I-branching beta-1,6-N-acetylglucosaminyltransferase family protein	AT1G68390	AT1G68390	y	y	y	y
Ssericea8284	Core-2 I-branching beta-1,6-N-acetylglucosaminyltransferase family protein	Branch	MKNNQIPFASHSKTFNARFQLVNLISVILFFGFGLCFGMILTFHLKNVSFNLQFTQFSLSTDTEIDNHDVFSSPPPPPPKIRLENYIHPTEVMHDLSDRELIWRASMVPKVAEYPFDRTPKVAFMFLTRGSVLLSPLWEMFFKGYNGLFNIYVHTSGSPSNWTEPEVHSVFHGRRIPSKDVEWGKVNMIEAERRLLANALLDFSNQRFVLLSETCIPLFNFSTIYSYLINSNHNFVESYDLPGPVGRGRYSSKMYPTVKITEWRKGSQWFEMNRDLAIEVISDTIYFPVFQDYCNGSCYADEHYLPTFVTRKFGGQNANRTLTFVDWSKGGPHPTRYLRYDVTKEFLEKLRGDMSCEYNGRSNQACHLFARKFTPHALDRLLRLAPKVMQFNP	NP_177006.1	54.6	96.7	95.1	7.59e-139	Core-2/I-branching beta-1,6-N-acetylglucosaminyltransferase family protein	AT1G68390	AT1G68390	y	y	y	y
Ssericea8223	PB1 domain	PB1	MVGQRIQLETYKNIHLPIGSIPPRNSHMDPTVAPPQRLSSATLNHLHSNDFSPRSRNTDSWGEDNSIYPSNHGSSAAAAAAVGSVKLRLMCSSGGHIVPRPHDKTLCYVGGETRMVVVDRHTTLLDLTNRLSKTLLRSSSSSTPTPMASTSFTLKYQLPSEDLDSLISVTTDEDLENMIEEYERLNSSSAGSKSSRLRLFLFPTKLESVSSITSFLENTTKSEDWFLSALNGTDSGFSDTSSVNYLLGLDDEISLHEKKDVNHKSAIATNLRGNNSGQDVHSIPDSPMMETTSSFGSASSTPSLPNLPPIQLNVDDHPKVVGGGIEEQFSQMTVQQRHHKQQNDAGFIPAATPVVVSGSPMISATAIPEQSDPFSSYQGLHRAYQKDEQQFQQKQSTGFDFASSDSVLSDQLTPILKIQSSGNTNRSTDQNETPDQNTRIQIQQQQIQNSPYLLSMPTTQQLQFIHTAAPPPQYIHHHHHPSPAVVPVAPYYQMYQSQGHHHPQNPAMGQQNFVYLMPHQGYNFPLQQQQQPSDSDSPRKNQAAPKTEFPAGVYRRTNSGTPQLMRVPSGNQYGGGGNYAYEGQQLQQHIYYGKQAMPPQTAAQYQTITSTAEP	NP_565256.1	37.5	86.5	81.7	1.54e-73	Octicosapeptide/Phox/Bem1p family protein	AT2G01190	AT2G01190	y	y	y	y
Ssericea8223	PB1 domain	PB1	MEQTAAPPQPPPLSATTAATTATINTTTTTTHPDSVETSPRSRNNDCWAEENSLYPSNNGSTAAAAPGGSAKLRLMCSYGGHIVPRPHDKTLCYVGGDTRIVVVDRHTTLSDLTHRLAKTLLRSSISSTTASFTLKYQLPSEDLDSLISVTTDEDLENMIDEYERLNSSTDVNKSSRLRLFLFPSKPESVSSIGSLLESTNKSEDWFLNALNGTSSMFSDTSSVNCLLGLEDDVSIPEKKDANHKGVIGKHLRGNNSVQDIQSVPDSPMLETSSSFGSASSSPSLANLPPVRVNVDDQQKVGVGIEEQFSHMSIHQQQIKHQEDVSLLTAPAPAPVVITGAPIISKVAITDNQNRVLSEDEKSEQGFQLAYRKQQQQQQQQQHQHKQSIAFDLPSPGSVSRYLKDLPLSSYFDGSITRRTPPVVYQDPVSQTQFSTNSNNNNRASEHIPSNIHDQNTRIQIQDSAYLISTPTTPTQVDQHQQHPQLHHHPQFIHTAIPPPQYIQHHQYPSGAVPMGSYYQMYPSHSQGQHHAPRPLDQHNFVYYMPPPNNQVPPPPSSLFTGARTVQPATKTESPAAMYRTASSGPGQQQRQLQPQPQYVGYPTPGGNFGYEFTDPSKHVYYATPQSASPSASAAQYQTMVSSLSVPSPVEAAASHLQTDNNLRTTSQP	NP_565256.1	39	91	90.4	1.61e-97	Octicosapeptide/Phox/Bem1p family protein	AT2G01190	AT2G01190	y	y	y	y
Ssericea8223	PB1 domain	PB1	MEQTPTPPLPSLSATTTAPSATYPESLDSSPRSRNTDSWGEDNSVHPSNNGSMTVAPQAGLTKLRLMCSYGGHIVPRPHDKSLCYIGGDTRIVVVDRHTTLSDLTQRLSKTLLRSSSSSSLVSTTASFTLKYQLPSEDLDSLISVTTDEDLENMIDEYERLNQSSDVSKSSRLRLFLFPTKPESASSIGSLLENSTKSEDWFLNALNGTTSGFSDTSSVNCLLGLEDDVPVPEKKDADQKGIIGKNPKGNTSAQDVHSVPDLERTSSFGSASSSPSLASLPPIRVHVDDSLKVGGIEEQFSQMSVQQQLHKHTDDGVYVAAPASTVVTGVPLSSTAAMPVDYPNRVLSEDERSDQGSQIAYQKQQQQQYQQQKQSMGFDLASSDSVSSDGRQKPPMMYQDPLVQIQTSNNNRSDPNNLSDQNTRIQMQQQQIPESAYIMSMSNNQVDPQHPQLHHQQQQQQPQFIHTAVPPPQYIHHHPSGAVPMASYYQMYPSQNQHHPQHPALDQQNFVYYMPATRQPPHGYNLQLQQQPTSYAEALPATAAPQAPSPAYATARAPQTAAKSELPAGVYGTTNSGNSQFVQVPSSQHQPQYVGYSQLHHPPPQSVASSASGGGGNYGYEYGDPAQGQHIYYAAQPMPPQSTAQYQTMTGGESGSYLPTENSTKQQQGRTQ	NP_565256.1	41.2	96.1	94.3	1.76e-113	Octicosapeptide/Phox/Bem1p family protein	AT2G01190	AT2G01190	y	y	y	y
Ssericea8354	Protein VAC14 homolog	Vac14_Fab1_bd,Vac14_Fig4_bd	MVNDLTSQLKGLFNMLSDSSHEIRQQADSALSEFLQEIKNSPSVDYGRMAEILVQRASSPDEFTRWTAITWINEFVKLGGDQLVPYYADILGAILPCIADKEERIRVVARETNEELLAIKAHPSEGFDVGAILSIVKRQLSSEYEATRIESLHWISTLLNRHRTEVLSFLNDIFDTLLKALSDPSDQVVLLVLEVHACIAKDQYNFRHLVVFLVQNFRKNGLLLEKRGALIIRRLCVLLEAERVYRELSAILEGESDLNFASTMVQALNLILLTSSELSDLRNLLKQSLVNAAGKDFFLSLYASWTHSSMAIISLCLLAQAYQHASCVIQSLTEEDINVRFLVQLDKLINLLETPIFAYLRLQLLEPGKYVWLLKALNGLLMLLPQQSAAFKILNTRLKTVPSIHFSEDGNMNDDSISISPNGINFASWLQRFQRLQQQHRLHCKSLNTSTSSKVKEVKKTEEFRGPPVPELTRPPSRLSRKAPGQLQL	NP_565275.1	68.7	100	72.1	2.17e-227	ARM repeat superfamily protein	AT2G01690	AT2G01690	y	y	y	y
Ssericea8354	Protein VAC14 homolog	Vac14_Fab1_bd,Vac14_Fig4_bd	MADAFSAIPAAVLRNLSDKLYEKRKNAAIEVEGIVKQLTAAGDHDKITAVINLLSHEFAYSAQANHRKGGLIGLAAATVGLSAEAAQHLEQIIPPVINSFSDQDSRVRYYACEALYNIAKVVRGEFIVHFNKIFDALCKLSADSDPNVQSAAHLLDRLVKDIVTESDQFSIEEFIPLLRERMNVLNPYVRQFLVGWITVLDSVPDIDMLGFLPDFLDGLFNMLSDSSLEIRQQADSALSEFLEEIKNSPSVDYGRMAEILVQRASSPDEFTRWTAITWINEFVKLGGDQLVPYYADILGAILPCIADKEEKIRVVARETNDELRAIEADPAEGFDVGAILSIATRQLSSEYEATRIESLHWISALLNRHRSEVLSFLNDIFDTLLKALSDPSDQVVLLVLEVHARIAKDQYNFHQLVVFLVHKFRTDNTLLEKRGALIIRRLCVLLDAERVYRELSTILEGEADLDFASTLVQALNLILLTSSELAELRDLLKLSLAYEHTSSVIQSLTEEDINVKFLVQLDKLIHLLETPIFAYLRLQLLEAGRYIWLLKALYGLLMLLPQQSAAFKILRTRLKTVPSYSYSYSFTNNMSEHESKSDNGIIMINFGSWLQKFQQMQKLHRLHSKSQHTASIPIPSKEVEKPQESSKILPDMNLLSRPPSRLSRKAP	NP_565275.1	77	93.1	90	0	ARM repeat superfamily protein	AT2G01690	AT2G01690	y	y	y	y
Ssericea8354	Protein VAC14 homolog	Vac14_Fab1_bd,Vac14_Fig4_bd	MADALSAIPAAVLRNLSDKLYEKRKNAALEVEGIVKQLTAAGDHDKITAVINLLTHEYTYSPQANHRKGGLIGLAAATVGLSAEAAQHLEQILPPVINSFSDQDSRVRYYACEALYNIAKVVRGEFIFHFNKIFDALCKLSADSDPNVQSAAHLLDRLDIVTESDQFSIEEFIPLLRERMNVLNPYVRQFLVGWITVLDSVPDIDMLGFLPDFLDGLFNMLSDSSHEIRQQADSALSEFLQEIKNSPVTLLQEICHQISQLYYFLTKLHFWPLKGITVLLLKSVDYGRMAEILVQRAASADEFTRWTAITWINEFVKLGGDQLVPYYADILGAILPCIADKEEKIRVVARETNEELRAIKAAPAEGFDVGAILDIARRQLSNEHEATRIESLHWISTLLNRHRQEVLSFLNDIFDTLLKSLSDPSDQVVLLVLEVHAAIAKDQHNFRQLVIFLVQKFRTDHALLERRGALIIRRLCVLLDAERVYRELSKILEGEADLDFASTMVQALNLILLTSSELSDLRDLLKQSLVNAAGKDFFLSLYASWSHSSMAIISLCLLAQAYQHASSVIQSLTEEDINVRFLVQLDKLIHLLETPIFAYLRLQLLEPGRYIWLLKSLYGLLMLLPQQSAAFKILRTRLKTVPSYSFNKESRNPSTLSQDFNNMNMNMNEEEDSSSHNMNMSNNGINFASWLQRFQQKQHQHRLHSKTQARSFSRNISISSKEVKEAEKAEEVRGPTPELNRPPVSRSSRKSGPGQLHL	NP_565275.1	76.2	93.3	90.7	0	ARM repeat superfamily protein	AT2G01690	AT2G01690	y	y	y	y
Ssericea8379	Methyltransferase	Methyltransf_29	MRRRLIKKLCMVFGPRLPRIWLILCLASVFVLIVFSSSSSSSSSSSSSFDSVTVTVKPDIYANYRRLKEQAITDYLDLTSLSSGSSNLKDLRLCGKEREHYVPCYNVSANLLTGFTNGDEFDRHCEVSQGEPYCLVRPPKDYKTPLSWPVGRDVIWNENVKITKDQFLSSGSMTKRLMLMEENQISFHSDDGLMFDGVKDYSHQVAEMIGLGSDTEFHQAGVRTVLDVGCGFGSFGAHLLSLKLMTVCMAAYELTGSQVQISLERGLPAIIGNFNSRQLPFPSLSYDMVHCAECGILWDAKDGLFLIEADRVLKPGGYFVLHGSSLSTKKGSMASPIEEFTRKICWTFIAQQEDTFIWQKTSDPQCYSSRTGLPVPKLPLLSLNYMERIQQDEFYEDFETSLSALRNYWSLLTPLIFSDHPKRPGDEDPLPPYNMIRNVMDMNAHYGGLNSAFLEEGKSVWVMNVVPIRAPNTNTLSVILDQGFAGVLHDWCEPFPTYPRTYDMLHANGLLSYLVSERCSITNLLLEMDRILRPEGWVVLSDEVGSIEKARMIATQIRWEARVIDLENGSDQRILVCQKPFVRK	NP_973410.1	66.8	91.4	92.3	3.59e-281	QUASIMODO2 LIKE 2	AT2G03480	AT2G03480	y	y	y	y
Ssericea8379	methyltransferase	Methyltransf_29	MRRPIFHKLSLIFGPRPPWTWLLLCLFSVLALIVLLRSSTSTSFDSVTLSIKSDIYINYRRLKEQAASDYLELKSLSSGNNNLKEISLCGREREHYVPCYNVSANLQLGFTDGEEFDRHCELSQYQDYCLVRPPRDYKTPLSWPVGRDVIWNANVKITKDQFLSSGSMTKRLMLLEENQISFHSDDGLIFDGVKEYSHQVAEMIGLTSDVEFLQAGVRNVLDIGCGFGSFGAHLLSLKLMAVCMAAYELTGSQVQLSLERGLPAIIGNFISRKLPFPSLSYDMVHCAECDGIFLIEVDRILNPGGYFVLHGSSLSTKKGSMDSPIEEFTQKICWTFIAQQEETFIWQKTNDAQCYSSGKPGVIPPCKEEHDIQSYYQPLSSCIGGTESKRWVPIQNRSSKVEQYEFYEDFESSRLALRNYWSLLTPLIFSDHPKRPGDEDPLPPYNMIRNVMDMNALYGGLNAAFLEAGKSVWVMNVVPTRTRNTLPLILHQGFAGILHDWCEPFPTYPRTYDMVHANGLLSNLILEGCSLKTLLLEVDRILRPEGWVVLSDKVGPIEDARMIATQIRWEARVIDLENGSEQRLLVCQKPFVRK	NP_027543.2	63.5	100	100	1.2e-289	QUASIMODO2 LIKE 2	AT2G03480	AT2G03480	y	y	y	y
Ssericea8379	Methyltransferase	Methyltransf_29	MRNPLLNKLSIFSGTRPPLTWLLLCLVSVFVLIALLGSSSSGAFDSVTTSVKSDVYTNYRRLKEQETSEFFELKSFASENNDLKEIRLCGREREDYVPCYNVSANLLAGFKDGEEFDRHCEVSQDQPYCLVRPPRDYKSPLSWPVGRDVIWNANVKITKDQFLSSGSMTKRLMLLEENQISFHSDDGLLFDGVKDHSRQVAEMIGLGTDAEFHQAGVHTVLDIGCGFGSFGAHLLSLKLMAVCMAAYELTGSQVQLSLERGLPAIIGNFISRKLPFPSLSYDMIHCAQCGVLWDKKDGMFLIEADRILKPGGYFVLHRTSLNMEKGSPIEEFTQKICWTLIGQQEETFIWQKTSDPQCYSSNTHGAIPVCNEEQEDFDIQSYYQPLESCDELYEDFESSRSALRNYWSLLTPLIFSDHPKRPGDEDPLPPYNMIRNMMDMNARYGGLNAAFLEAGKSVWVMNVVPIRAQNSLPLILDQGFAGVLHDWCEPFPTYPRTYDMLHANGLLSDLISKKCSTTNLLLEMDRILRPEGWVVLSDKAGPIEDARTIATQIRWEARVIDVENGSDQRLLVCQKPFLKK	NP_973410.1	62.8	100	100	4.89e-285	QUASIMODO2 LIKE 2	AT2G03480	AT2G03480	y	y	y	y
Ssericea8381	Belongs to the 14-3-3 family	2003-03-14	MSNEKERETHVYMAKLAEQAERYEEMVESMKSVAKLNVELTVEERNLLSVGYKNVIGARRASWRIMSSIEQKEESKGNESNVNLIKGYRKKVEDELAKICSDILEIIDKHLIPSSGSGEATVFYYKMKGDYFRYLAEFKTDQERKDASEMSLKGYEAHALLLLGSVWYECMMESRKEWNAASAAANSDLPSTHPIRLGLALNFSVFYYEIMNSPERACHLAKQAFDEAIAELDSLSEESYKDSTLIMQLLRDNLTLWTSDLPEDGGTSYPSLLPYLSFDCLTLTYVNETKIAIFFPTQNVGDENHPKGEESKSAETEVGRT	NP_564249.1	79.5	82.2	89.9	3.3e-141	general regulatory factor 12	AT1G26480	AT1G26480	y	y	y	y
Ssericea8381	Belongs to the 14-3-3 family	2003-03-14	MSNEKERENHVYLAKLAEQAERYDEMVESMKNVAKLDVELTVEERNLLSVGYKNVIGARRASWRIMSSIEQKEESKGNESYVNLIKGYRKKVEDELAKICKDILAIIDKHLVPSSGSGEATSANKELPSTHPIRLGLALNFSVFYYEIMNSPEKACQLAKQAFDEAISELDTLSEESYKDSTLIMQLLRDNLTLWTSDLPEDGGEENPKGEEAKSAEPESLAIF	NP_564249.1	70.9	94.6	93.7	2.05e-112	general regulatory factor 12	AT1G26480	AT1G26480	y	y	y	y
Ssericea8381	Belongs to the 14-3-3 family	2003-03-14	MSNDKERETQVYRAKLSEQAERYEEMIESMKSVAKLDVDLTVEERNLLSVGYKNVIGARRASWRIMSSIQQKEESKGNENNVSLIKGYCKKVEDELTKICNDILTIIDKHLLPSSKSGEATVFYHKMKGDYFRYLAEFKTDDDRKEAADQSLKGYEAASTTANAELPSTHPIRLGLALNFSVFYYEIMNNPERACHLAKQAFDDAIAELDSLSEESYKDSTLIMQLLRDNLTLWTSDLPEDGGDENSKNEEGKPAEQEKK	NP_564249.1	82.1	96.5	93.7	1.88e-143	general regulatory factor 12	AT1G26480	AT1G26480	y	y	y	y
Ssericea8471	Transmembrane emp24 domain-containing protein	EMP24_GP25L	MELPKFMFSGVLILGFLSIVAQSIRFEIESGHTKCISEDIKSNSMTVGHYSVVNPNEGQPLPDSHKFTIRRILMLQSSELRLVTSGDVTSVYGNSYHYADHVQSGQFAFQAIEGGDYMACFFAIDHHPTIKIPIEFDWRSGLAAKDWSNVAKKGSVDAMELELKKLADFVTSIHEEMFYLREREHDMQELNNKTNSRMALLSFLSLFVCLSVAGLQVWHLKSFFEKKKLI	NP_564256.1	60.5	95.7	94.9	1.96e-92	emp24/gp25L/p24 family/GOLD family protein	AT1G26690	AT1G26690	y	y	y	y
Ssericea8471	Transmembrane emp24 domain-containing protein	EMP24_GP25L	MKFQRFGVCVIVIIGLLSTIAQSIRFELESGHTKCIAEDIKSNSMTVGHYSIVNPNEGQPLPESHRITLKVTSSYGTSYHSSENVQSGQFAFQAVEAGDYMSCFYAIDHQPSLKIPIEFDWRSGVASKDWSNVAKKGSVDAMEFELKKLADTITFIHEEMFNLREREREMQELNKVTNSRMAWLSFLSLFVCLSVAGLQLWHLKSFFEKKKLI	NP_564256.1	62.1	100	100	1.39e-97	emp24/gp25L/p24 family/GOLD family protein	AT1G26690	AT1G26690	y	y	y	y
Ssericea8471	Transmembrane emp24 domain-containing protein	EMP24_GP25L	MPLTFFSFQNFHNPYILIRLPQNPNRARSTMELGLAIFILALAFLSIIAHSIRFELESGHTKCIGEDIKINSMTVGHYSIVNPNEGIPLPEHHKITVRLFSENGNRQHYAEAVESGEFALRVVEDGDHLVCFSAIDHQPAVNISVEFNWRSGVAAKGWSNVAKKGSVDAMQLELKKIEEMVAGIHEEMLYLRKREREMEELNRKTNTKLGSFSLVSLFMCLSVAGLQLWHLKTFFEKRKII	NP_564256.1	55.2	87.1	98.1	7.74e-83	emp24/gp25L/p24 family/GOLD family protein	AT1G26690	AT1G26690	y	y	y	y
Ssericea8706	BEST Arabidopsis thaliana protein match is Protein of	Neprosin,Neprosin_AP	MESSYFRDMTPILAVFLLFFLLFTPVFPTTNLKDFRHINTTFQPNKQLSKATMKTIKSPDGDIIDCVLIHFQPAFNNPMLKVTKPLDPPEIPNGNKKGGMEKKVKQLWSSKGKSCPHGTIPIRRQTESEILASDSISTFKKTLSRKDFNYSNDGHQHAVAYVTDGEFYGAKASLNVWAPNVTRPFDFSLSQIWVIADVPTHGLSTLEAGWQVAPAMYGNKLPRFFLYWTNDGYRSGCYNLLCSGFVQTTHEICLGATFDALSTYNGTQYDFDVLIWKDPRHGNWWLRVGTIIVGYWPVALFPDFSKHATAIEYGGEVFNAQSPGQQPTSTIMGSGHFATEGFGKASFVRNMEIVDEHNVLQSVGDVNLLTEKPNCYDIKNGFNSFWGYYIFFGGPGNNPHCT	NP_172545.1	52.9	93	79.7	4.38e-147	carboxyl-terminal peptidase, putative (DUF239)	AT1G10750	AT1G10750	y	y	y	y
Ssericea8706	Neprosin	Neprosin,Neprosin_AP	MGIERREEARFCFCLFCLRFDHIRRRRRRQQRTVISSSCFKIPPIISVFVFMLLMSSPVFPATSAKKIRRDHHVFRPQEETNKMKLVKAHLMKINKPFVKSIQSPDGDTIDCVLRHHQPAFDHPKLKGTKPLDPPERPDGHDEGEISSENHQLWSLSGESCPEGTIPIRRTSEQDILRANSVKKFGQKIVRPVRRDTSSYGHEHAVGYVSGNKYYGAKASINVWAPRVTNRYEFSLSQMWLISGSFGHDLNTIEAGWQVSPELYGDNRPRFFTYWTNDAYQTTGCYNLLCSGFVQTNNRVAIGAAISPLSVYNGGQFDISLMIWKDPKHGNWWLEFGSGTLVGYWPASLFSHLRDHASMIQFGGEIVNSRSWGSHTSTQMGSGHFSGQGFGKASYIRNMQVVDWGNSLIPLSNFKILADHPNCYDIKGGANRVWGNYIYYGGPGKNPRCP	NP_173748.2	71.6	92.2	99.3	7.4e-231	carboxyl-terminal proteinase, putative (DUF239)	AT1G23340	AT1G23340	y	y	y	y
Ssericea8706	Neprosin activation peptide	Neprosin,Neprosin_AP	MDFSYNFQILPIISSFVFFLLLCSSVFSAMSAAQFEDFRRMNQTFRPGEESKKMRLIRTHLMKINKPSVKSIESPDGDVMDCVLVHHQPAFDHPVLKGTKPFDPPERPDGYNHAGTESENYQLWSLSGESCPEGTIPIRRTTERDILRANSIQRFGRKIPKPVRRDSSNGGHEHAVGYVSGEEYYGAKASINVWDPKVTDRFEFSLSQMWVISGSFGDDLNTIEAGWQVSPELYGDNYPRFFTYWTTDAYQATGCYNLLCSGFVQTNNKIAIGAAISPTSSYNGGQFDISLLIWKDPKHGNWWLEFGSGVLVGYWPADLFTHLRDHASMVQFGGEVVNSQASGSHTSTEMGSGHFSGEGFGKASYFRNMQVVDWDNSLIPLSNLKVLADNPNCYDIRGGINNVWGNYIYYGGPGKNPRCP	NP_172545.1	72.6	95.5	85	2.35e-231	carboxyl-terminal peptidase, putative (DUF239)	AT1G10750	AT1G10750	y	y	y	y
Ssericea8815	Glycosyltransferase family 17	Glyco_transf_17	MTMISLSKFLDKVYLMAEGGSRYCSKKSDDICGDVCDEDSGRSSTISRVRCILRGIELKTLVFLFVLVPTVILGLYIHGQKISYFLRPLWESPPKPFHEIPHYYHENVSMQNLCRLHGWGTREFPRRVFDAVLFSNEVDLLTIRWHELYPYVTEFVLLESNSTFTGLPKPLVFDSLREQFKFVEPRLTYGKIPGRFRKGENPFVEEAYQRLALDYLLRKAGIQDDDLLIMSDVDEIPSRHTINLLRWCDDIPSILHLRLKNYLYSFEFFLDNNSWRASIHRYKSGTTRYAHYRQSDVVLADAGWHCSFCFRHISEFVFKMKAYSHFDRVRFSNFLNPKRVQKVICKGADLFDMLPEEYTFKEIIGKMGPIPHSYSAVHLPAHLLENADKYRFLLPGNCLRESE	NP_172759.2	77.7	96.8	99.5	2.4e-243	beta-1,4-N-acetylglucosaminyltransferase family protein	AT1G12990	AT1G12990	y	y	y	y
Ssericea8815	Glycosyltransferase family 17	Glyco_transf_17	MAFHLSKFVDKVYLMAEGGSHYCSKKSDDICSDVCDEDSTISSAMSRVRCILRGLDLKTLIFLFVLVPTVIFGVYIHGQKISYFLRPLWESPPKPFHEIPHYYHENVSMENLCKLHGWKTREFPRRVFDAVLFSNEVDLLTIRWHELYPYVTEFVLLESNSTFTGLPKPLVFSGHREQFKFVEPRLTYGMIPGRFHKKENPFVEEAYQRVVLDYLLKKAGIEDDDLLIMSDVDEIPSRHTINLLRWCDDIPPVLHLRLKNYLYSFEFFSDNNSWRASAHRYKSGTTTYAHFRQSDVILADAGWHCSFCFRRVSEFIFKMKAYSHFDRVRFKKFLNPERVQKVICKGADLFDMLPEEYTFKEIIGKMGPIPHSYSAVHLPAHLLENASDYRFLLPGNCLRESG	NP_172759.2	76.1	96.8	99.2	2.23e-234	beta-1,4-N-acetylglucosaminyltransferase family protein	AT1G12990	AT1G12990	y	y	y	y
Ssericea8815	Glycosyltransferase family 17	Glyco_transf_17	MTSTLSKYLDKVYTMAEGGSRYCSKKSDDICGDICDEDSGKPSTMARLRCILRGLELKTIIFLFVMVPSIILGLYIHGQKVSYFLRPLWESPPKPFHEIPHYYHENVSMENLCKLHGWGTREFPRRVFDAVLFSNEVDLLTIRWHELYPYVTEFVLLESNSTFTGIPKPLVFASQQDKFKFVAPRLTYGQIPGRFQKGENPFVEEAYQRLALDFLLKKAGIQDDDLLIMSDVDEIPSRHTINLLRWCDDIPQILHLRLKNYLYSFEFLLDNNSWRASVHRYQSGKTTYAHYRQSDIMLADAGWHCSFCFRHISEFIFKMKAYSHVDRVRFNKFLNPTRVQKVICKGSDLFDMLPEEYTFKEIIGKMGPIPHSYSAVHLPAHLIENADKYRFLLPGNCIRESG	NP_172759.2	76.6	96.8	99.2	7.34e-240	beta-1,4-N-acetylglucosaminyltransferase family protein	AT1G12990	AT1G12990	y	y	y	y
Ssericea8708	PB1 domain	PB1	MAGPSLESSTTIKFLYSYGGKILPRYPDGKLRYHGGQTRVLAVDRSLSFTELLAKFGELCGSSVSLRCQLPTEDLDALVSITSDEDLVNLIEEYDRQQSKSLKIRAFLSLPRRLSPTPSTASSAVGSSSSTSTATHEAGSPKSPLSSTSYSVARFPVTAANRCVYPLSKPQVKLPFRYNNSAGKLPYQAYGSSSRYYLVHNGNHWQ	NP_001319647.1	70.3	51	56.6	2.51e-45	Octicosapeptide/Phox/Bem1p family protein	AT3G26510	AT3G26510	y	y	y	y
Ssericea8708	PB1 domain	PB1	MLISPCLGLKKQTIFILQNILTDSKMVGPSLNAPKPPTTAATIKFLCSYGGRILPRYPDGKLRYHGGQTRVLAVARSISFSELMAKLGELCGKTASLKCQLPTEDLDALVTITSDEDLVNLVEEYDRAACLQSSTLKIRAFLCFPKKCSPTPSTASASGSGSSSSTGTPTLEAASPQPPSPSSFYPASRFPVSATNACIHTAPLKPPVKLPFCYNKSAGKLPCNQYRNSNRFSLVHNGNHWQ	NP_001319647.1	57.1	84.3	97.4	2.21e-50	Octicosapeptide/Phox/Bem1p family protein	AT3G26510	AT3G26510	y	y	y	y
Ssericea8708	Octicosapeptide Phox Bem1p (PB1) domain-containing protein	PB1	MAGPSLSNLEHPTTANIKFLCSYGGKILPRYPDGKLRYHGGETRVLAVDRYLSFSELVVKLGELSGTSMPVALRCQLPTEDLDALVSITSDEDLVNLIEEYDRVGKLQSSSNLKIRAFLSLQKKSSPTSSTASSPSTTTGLESSSPSSDSNSLTRFPMAATNHYGEQMLKPQGKLPFRYERSSGNLLRYACQNSSQSYQLLHNDNHCNKSLRYATDFRSENFCS	NP_001319647.1	73	48.2	55.1	4.04e-46	Octicosapeptide/Phox/Bem1p family protein	AT3G26510	AT3G26510	y	y	y	y
Ssericea8873	MYND finger	F-box-like,zf-MYND	MRTRRGISYKKPNNMCCDKRRRDDNIMGEKMIRSRKRLKSSSATPVATVSGQCDFLDTLPDDIVLFILAKFGATAACPADFVSVLSTCKRLKALGVHSIVLSKASPKAFAFKSENWSESAHRFLKQCSDAGNIEACYTLGMIRFYCLQNRGSGASLMAKAAINSHAPALYSLAVIQFNGSGGLKTDKNLRAGVALCARAAFLGHIDALRELGHCLQDGYGVRQNIAEGRRFLVQANARELAAGLSTTPSALMSGNWLTCNPLPHLRHGNMVGPRCPLLSDFGCNVTAREPHPSNRFLTDWFSDKVLSSGLRLCSHAGCGRPETRKHEFRRCSVCGAVNYCSRACQTLDWKMRHKMECTLANTWVDDGDGEDNGNVNDDGMVV	NP_564894.1	69	88.7	89.4	1.11e-167	HCP-like superfamily protein with MYND-type zinc finger	AT1G67340	AT1G67340	y	y	y	y
Ssericea8873	F-box protein	F-box-like,zf-MYND	MRTRRGICYTEIDNMCYQKRKTDGNFAGAPMITNRKRLKSSSGLPVVVHSGQCDFLDTLPNDIVLCILAKLGSTAGCAADFFGVLSTCKRLNGLGLHSLVLSRLSTNCFAVKAKNWSESSHRFLKGCSDAGNAEASYTLGMITFYCLQNRGSGASFMAKAAIRSHAPALYSLAVIQFNGSGGSKNDKDLRAGVALCARSAFLGHIDALRELGHCLQDGYGVSKNVAEGRRLLIQANTRELAAVFSTTPSLFSGKRQKWNLVGSGCPLLSDFGCNVPAPESHPANRFLGEWFSEKPPSPELRLCSHGGCGRPETRKHEFRRCSVCGDVNYCSRACQALDWKLRHKTTCREAVDVNGGEINGNMNENNIIEMVVES	NP_564894.1	63.8	93.3	97.9	1.43e-156	HCP-like superfamily protein with MYND-type zinc finger	AT1G67340	AT1G67340	y	y	y	y
Ssericea8873	MYND finger	F-box-like,zf-MYND	MRTRSGNLYPVEDNNNISGRKRKGRDLTGVGKVNCRKRGKPSSGGVDNFDRLPDELVLSILTFVGSRADCPADFLAVLATCKRFRGLGYDSSVLSKASAETFGVTAKNWSESAHRFLKRCSDAGNVEACYTLGMIRFYCFQNWQNGASLMAKAAMSSHAPALYSLAVIHFNGSGGSKSKKDLGGGVSLCARAAFLGHIDALRELGHCLQDGYGVTQNITEGRRFLVQANARELAVARSTIPSTLIPGDWLKLNPVLIRRGNTLIPGCPLLSDFGCNVIPEYHPANRFLASWFANRVPSPELLICSHAGCGRPETRMQEFRRCAACGVVNYCSRACQAQDWKMRHHKECRQLMRFHNVIAGGGNVNPNRVENNVGQR	NP_564894.1	65.3	85.1	85.5	6.09e-144	HCP-like superfamily protein with MYND-type zinc finger	AT1G67340	AT1G67340	y	y	y	y
Ssericea8923	WRKY transcription factor WRKY75	WRKY	MLNFVEVFPYNFSSSTSLTAASSNLSLNLMKDNSKTTYSDYNNSHNQLEDDTELDLIGKNPKCSSHEVVVDHVPPTTSSGIGNSEGNDFNSVSGSKLINTIKKGEKKIKKAKCAFQTRSQVDIIDDGYRWRKYGQKAVKNSKFPRSYYRCTYQECNVKKQVQRLSKDEGVVVTTYEGTHSHPIEKSTDNFEHILTQMQIYSSC	NP_196812.1	80.6	50.7	71	2.8e-55	WRKY DNA-binding protein 75	AT5G13080	AT5G13080	y	y	y	y
Ssericea8923	WRKY transcription factor	WRKY	MDNLAAMFHYSSSSTSTSPAAALSSQLSLNMTNHYSHADHNYNNRYSSYTQSDDDHELRLIGENKKGPSDNAVVADRISPSSNSFSTGDGDDLNTSMASTKLNVRKGEKKIRKPKFAFQTRSQVDILDDGYRWRKYGQKAVKNNKFPRSYYRCTQQGCNVKKQVQRLSKDEGVVVTTYEGIHTHPIEKSTDNFEHILTQMQIYSSC	NP_196812.1	82.4	49.5	70.3	5.44e-56	WRKY DNA-binding protein 75	AT5G13080	AT5G13080	y	y	y	y
Ssericea8923	WRKY transcription factor	WRKY	MNNNSDPVFSYSSSSPSSSAAAVNSSYLTLNMVNNNPADYNNYHEQMGLMEKDLQKYENSEEMVGGHHVSPSSSSLAHGDGSQLIMAAAAGKTNIRKGEKKIRKPKHAFQTRSQVDILDDGYRWRKYGQKAVKNNKFPRNYYRCTHQGCNVKKQVQRLSNDDGIVVTTYEGTHSHPIEKSTDNFEHILTQMQIYSR	NP_196812.1	79.4	52	70.3	7.65e-56	WRKY DNA-binding protein 75	AT5G13080	AT5G13080	y	y	y	y
Ssericea1328	transcription factor	Myb_DNA-binding	MELFPAQPDLSLQISPPTSKPTSKAWRTSSTASDQDHHDLDLGNLWKRAFNSQQLHQQQQQQQQHGSTRRPEPSFGLSLSNPNIHSTNSDLTHFHNLLSTQNTNTSSSSNMYPYQHHQHHHQAGFSSELGFLRPIRGIPVYYQNTPPNFPIMANPHHKNQPSLDSCTNSTTTSSLIHSNNINNIVRSRFLSSRFPSKRSMRAPRMRWTTTLHARFVHAVELLGGHERATPKSVLELMDVKDLTLSHVKSHLQMYRTVKTTDRAPVSSGQSDIYENGSSGDNSDDIMFDIRNPRPTDQLSTEHGGRSSVHQEKDCQYGLWSNSSREAWLHGEHRDSEGNKLYLEKDMNLKGPHYERLSEVSSSSPKKPNLEFTLGRPH	NP_564392.1	46.4	100	100	4.8e-85	Homeodomain-like superfamily protein	AT1G32240	AT1G32240	y	y	y	y
Ssericea1328	transcription factor	Myb_DNA-binding	MRAPRMRWTTTLHARFVHAVELLGGHERATPKSVLELMDVKDLTLAHVKSHLQMYRTIKTTDKAPASSGQSDYLEHGLSGDTSDDILLEIQNLKRTNSSAERKGRSMVHPEEDNQCGLWSNSSREAWLHGKHKDSQINIPTLKKEIIKGMINYERLSEANSSRMKPNLEFTLGRPQ	NP_564392.1	61.4	98.9	45.4	5.89e-61	Homeodomain-like superfamily protein	AT1G32240	AT1G32240	y	y	y	y
Ssericea1328	transcription factor	Myb_DNA-binding	MEFFPSQPDLSLRISPPNTQPTSISWRTSNPTDQDHDFDLGHFWTRALNSQNHQHDSTTRSQSSFGLYEPYQAHSNDSGLNQNTITTNLYHHHQGVSLQEELLKPIKGIPIFYQTTHPNLQIPAQYHHHHQNNQASLDSCAVATSSSSSSLTHGSNFNNIARSRFLSSRFPAKRSMRAPRMRWTTTLHARFVHAVELLGGHERATPKSVLELMDVKDLTLAHVKSHLQMYRTVKTTDKALVSSAQSEVFGNGKSGDNSVDIMLGIQTHGMELLPENGGMSSVHQDKDFNFGRWCNSSSGEVLMQVKHGDLESSILSLEKERNSKGMKNERSYEVSSSSHSQTSLKKPSLEFTLGRSQ	NP_564392.1	47.1	99.7	99.7	1.05e-71	Homeodomain-like superfamily protein	AT1G32240	AT1G32240	y	y	y	y
Ssericea1902	Leucine rich repeat N-terminal domain	LRRNT_2,LRR_1,LRR_8,Pkinase_Tyr	MKRLVSFQLICVCLGLFLATSDAVLPTEVHALTVFKEAIFDDPLLVLSNWNGLDSDPCNWVGVYCSDDHKHFWVFHKGIHSRRAVSALILARTVCLSYLQEHNKRSRFSSRNGHTCRILHGNNLIGSIPKEIGTLKHLKILDLGMNQLSGPIPSQIGDLVSYLQELRLDRNKLEGTVPGANSTDFASTMRGMYASNTTALGFCRATPLKIADFSYNYLVGSVPKCLEYLPKASFQGNCIKYKGITTRAPEQCGFTSTAIPRKPEGMKHRPEVDHKHKHKPHPSKLTWLLALEVVTGVIAGLVFLVALLMALHRCKEKPLSIIPWKKPGTDKDCMTIIVDTDMLKDVRRYSRRELEFACEDFSNIIGSSSDSIVYKGTMKGGPEIAVISLSNQEENWTSYLELYFQKEVADLARLNHQHIGKLLGYCIEDEQGCQLSWTRRMTIVIGIAKGLKYLHTEIDPPFTISELNSSAVYLTDDFSPKLVDFESWKTILTRSENNSRPISSEGAMCVQPCSLEARHLDIQGNIFAFGVLLLEIISGRPPISKDKGFLVDWAKDYLEDPEKMASVVDPALKHLREEDLEAIREVVTICIHVRPRDKVTMQEVCAMLERKLDISGSSELMASSLAWAELALSS	NP_001321232.1	46	97.9	98.2	5.79e-185	Leucine-rich repeat protein kinase family protein	AT1G63430	AT1G63430	y	y	y	y
Ssericea1902	Leucine rich repeat N-terminal domain	LRRNT_2,LRR_1,LRR_8,Pkinase_Tyr	MKQLILFQLLCVTLGFFLPSYDAVQPIEVRALNSFKESIFEDPFLALSSWNSLDSDPCNWFGVTCSGNQITKLNISGSSIKGFIAEELFQLSALQELILHENKLIGPIPTSIGSLKFLRVLDLGKNQLSGPIPSEIRNLVSIVQINLQSNGLTGKLPLELQNLQNLQELRLDRNKLHGIIPGFCNSSSLKVADFSYNFFIGTIPKCLEHLPRINFRGNCMNSNNTKQRTHKKCGGTQPETAQIAGKSRLHPTEQDNYKIHHSKPPVWLLVVEVMTGVSITSLFLIALLTFVLRCKSKPSVLNLLKRSTNNKHDMSIHIDSNMLKGVTRYNRQELEIACEDFSNIIGSSSDSLVYKGIIKGGPEIAVISLCIKEEHWTGYIELYYQKEVADLARLNHENTGKLLGYCIDSNPFTRMLVFEYASNGTLYEHLHYEEGCNLSWSRRMKIIIGVAKGLKYLHTEIEPPFTISELNSNAVYLTEDFSPKLVDFESWKTIVTRSENNSRSISHEGDICVLPSSFEDRHLDIQGNIYAFGVLLLEIVSGRPSFCKDKGCLVDWAKDYIEKQEEMGSVVDPSLKYFKNEDLKVICEVVSLCIHLRPRDHISMKDLCAMLDDKIDTSSSSCSLAWAELMLSP	NP_001321232.1	59.1	98.3	98.5	2.43e-210	Leucine-rich repeat protein kinase family protein	AT1G63430	AT1G63430	y	y	y	y
Ssericea1902	LRR receptor-like serine threonine-protein kinase	LRRNT_2,LRR_1,LRR_8,Pkinase_Tyr	MKRSIPLKLFLITFGLFLATTDAGQPIEVHALAMFKEAIFDDPLLVLSSWNVLDSDPCNWVGVSCSGNQVTKLNISGSSIKGFIARELFQLSALQELILHGNKLIGSIPKEIGSLKNLKILDLGMNQISGPIPHEIGNLVNIVKINLQSNGLTGQLPSELGNLKYLQELRLDRNKLRGSVPGGNSSSIVSNTQGMFASNVTRLGFCRSNSLKVADFSYNFLIGSIPKCLGYLPRTSFQGNCLPIKDIKQRTSEQCGSPPQAQTRNTGEMKRHPTTYESNQQTSTSKPVWLLALEVSTGVTVGLLFLVAIFTTIHRCKNKPSIIIPWKKSRSDRDHMAMYTDPNVLKDVMRYNRHELEVACEDFSNIIGSSSDSLVYKGTMKGGPEIAVISLCIKEEHWTGYLELYYQKEVADLARLNHENTGKLLGYCIESTPFTRMLVFEYASNGTLYEHLHYEEGCQLSWTRRMKIVIGIAKGLKYLHTEIEPPFTISELNSSAVYLTEDFSPKLVDFESWKSILTRSENNSRCISNEGAICVLPSSLEGRQLDIQGNIYAFGVLLLEIISGRPPLCKDKGCLVDWAKDYLERPEEMASVVDPALKHFRDEDLKVICEVVSICIHLRPRDQVSMQDLCAILESKIDTSVSSELKASSLAWAELALSS	NP_001321232.1	63.9	98.3	98.5	1.55e-233	Leucine-rich repeat protein kinase family protein	AT1G63430	AT1G63430	y	y	y	y
Ssericea1883	N-terminal C2 in EEIG1 and EHBP1 proteins	NT-C2	MFKSARWRSDKNKIKAVFKLQFHATQLTQVGADALMIAVIPNDVGKPTTRLDKAKVRDGSCYWEKPHYETVKFTQDQKTGKFNDKIYRFVVATGSSVFGVVGEVSIDFASYAEATKLSSLSLPLKNTKSTSLLHISIQRVQDQRDVDVSESTNVDIEEGIRVDPIEDHGGMSDNINRDCRASIGSDITLSCSDSSSGLDTPRDPEPKNTNNKSACESSTTTIYEEQHRKSSSQWDWLDASPHELSTDDSSVISPRETLSRETSDEDSPDAIIKKLQEEVAVFARQADMSEMELQTLRKQIVKESKKSQDLSREVAFLKEECAKMKAYQKPTEVKVNGNSGGDPWVLVDELKQELNYEKDLNSNLRLQLQKTQESNAELILAVRDLDEMLEQKSSIAPKSQEVNSKSKTDDDEDQKALEEIVREHSGLKDAYLQEQKIIDLYNEIELYKRDKEELETQMEQIALDYEILKQENHDMSCKLEQSQLQEQLKMQYECSSPYASVNELESQIDHLDNELKTKSKELLKSILTIKELETHVKNLEEDLENQALGFEADMEDLVRAKVEQEQRAIRSEENLRKVKLQNANTAGKLQEEFRRLSTEMASAFKENENAAMKAMDEAYQLQVEKRHLEEMLKEVQEELQYVGDQYEDKLVDLSNQINLKSKQLKDMEVQIGNLQDERKNLDDEVHMVKMEVESLRKELSEVRNVKKDKENEVERLQSEIERLKSRCNEMKQFVKEYELEKGNLMKKVSQLNNDLKKKDETISSIEKKLKDCNSNTKTTPRNNKPVPASRGPKEITNMKDKIKLLEGQIKLKETALELSEASFLEKEKDLQQKIQELERRLEVLDQDIISDDAIKSEINKTGNQEFFETLSNRNKLMEVELKEMQERYSEISLKFAEVEGERQQLVMTLRNLKNAKKC	NP_176519.1	37.7	99.9	99.9	4.99e-148	Myosin heavy chain-related protein	AT1G63300	AT1G63300	y	y	y	y
Ssericea1883	N-terminal C2 in EEIG1 and EHBP1 proteins	NT-C2	MFKSARWRSEKNKIKAVFRLQFHVTQLKQLAGDTLIISIIPADTGKPTTRLEKAKVKDGNCYWEKPHCETVKFVQDPKNGKFHEKIYHFSLATGSSKSSGIGEVSIDFASFAETTKTSSLSLPLKNANCAAILHVSIQRVQESLDQRDFDKSENANREDRSLRAQLTNGNTEEIIQSNPNEDCEVLNDNINRDNRTSSGSDLTLSGSDHEQPPPATIHEEHEHEHERASQWDWLEGSPPELSTDESSLSEEGSPDAMIKKLKIELDVLARQVDVSELELQTLRKQIVKERKKGQDLSREVDELKEERNAFKEVCEKLSGESRVKVKVKVNNGDPWDLVDELRQELNYEKDLNSNLRLQLQKTQESNSELILAVQDLEEMLEQKDSEKSKSKSKSTEVKSEIDDDEDQKALEDIVREHSGMQEAFLLEQKITDLYGEIEMYKRDKDELEMQMDQIALDYEILKQGNHDMSYKLEQSQLQEQLKMQYECGTYTVVNELESKIESLNNELKMKSKELSDSFLAIEELKTYVKNLEKDLEDQENGFEADIEDLMNEKVKQEQRAIRAEESMRKMKIQNANTAERLQEDFRKLSTQMNSSFEANEKVAMKAMEEANHLRVEKRYLEDMVKKVKQDLDFFRVHHEEKLVDLLKQITLKSKLLEKMENQMEDLSSICRTKIENLEDERKNLENEVHFVKMELEKSKKELTELTDANTQKDCENERLNSEIESLESRYNYMKLSIVEDESEKEKMKIQISELKGEVRKSQDELNLMEKKLKDSSNRVIMLEGLSKAASRNTPKSSKEVTNLKSKIELLEGQMKMKETALKSSESSFHEKEKDLQHKIKELETRLEDLDQSIVISQASRAEEIALLKKLNKSMEEELLEMQERYSEISLKFAEVEGERQKLVMTLRNVKNAKKSQR	NP_176519.1	36.2	99.8	100	1.04e-139	Myosin heavy chain-related protein	AT1G63300	AT1G63300	y	y	y	y
Ssericea1883	N-terminal C2 in EEIG1 and EHBP1 proteins	NT-C2	MFKSARWKSEKNKIKGVFKLQFHATQLTQLEGDSLMISVVPTDVGKATSRLEKSKVQDGNCYWEKPLYETVKFSHDQKTGKIHEKIYYFIVAKDSSRFGGVGEVSIDFASYVEATKLFSLSLPLKSANFAAILHVSVQRVQGSFDREIDRSESAKNHDQSLMRHFSNGSFEGNIRSNPTEDQMVSNESDINFSRSSSNSTLNTPQKKEPKKIKQTRESSIKEDKSLQWDWLNGSNPKLSTDDSSTSTLGETSEESSSDVIIQKLKAEVVALTRQNDVSELELQTLRKQIMKEIKKGNELSREVAQLKEERNVYQNRTEEVKVKVKDDPWALLDELQKELNHEKELTSNLQLQLEKKQESSTDMVLPLEKSKSKSKSETDDEDDDEEQRVLEEIVKDHSGIKETYLLEQKIIDLYGEIELYKRDKDELEMQMEQIALDYEILKQENHDISYKLERSQLEEQLKIQYEYTPYSNANELESKIESLENELKSKSKELSNSNLVIKDLETHVKNLEEELVNQEKRFEGNLEEFTRGKIENQKRAIRAEENLRKMRLQNVNLASRLQEELRRLSQKMGSAFEVNEKAAMKAIEEADKLRVEKRALEDMFVKVKIDLWNFCDCFEENVIGFLDYMSLKLKQLEKMKDQIENMNGILRVNGKMQNLEGERLNGNLFLLKKKDLQLEIKEFEKKLDSLVHKTEKSQ	NP_176519.1	42.5	86.4	64.6	9.06e-109	Myosin heavy chain-related protein	AT1G63300	AT1G63300	y	y	y	y
Ssericea2111	Belongs to the short-chain dehydrogenases reductases (SDR) family	adh_short	MWIFGRKGESGFGAFSTAEDVTKGIDGTGLTAIVTGASSGIGTETARVLAMHGVHVVMGVRNTEAGRTVKETILMETPDARVDVIELDLSSLASVREFAAEYCSLGLPLNILINNAGVMAPPFTLSKDKIELQFATNHLGHFLLTNLLLDTMKKTSREHEKEGRIVNVSSEGHRFAYKGIYFDKISDESSYSPIYAYGQSKLANILHANELSRQFKEEKVELTANSLHPGGIATSLLRHHSFLEGVVDWVGKYFLKTIPQGAATTCYVALHPQVKGVSGEYFVDSNKAKPSSLAKDSEFAKKLWDFSLGMVAP	NP_194073.2	71.5	98.1	97.8	3.01e-151	NAD(P)-binding Rossmann-fold superfamily protein	AT4G23420	AT4G23420	y	y	y	y
Ssericea2111	Belongs to the short-chain dehydrogenases reductases (SDR) family	adh_short	MWIFGRKGESGFSSSSTAEEVTHGVDGSRLTAIVTGATSGIGAETARVLALRGVHVVMAVRNIESGKQVRETILTETPTAKVDVMELDLSSQASVRDFATKYCSSGLPLHILINNAGVLAPHFTLSEEKIELHFATNHLGHFLLTNLLLETMKITSFEQKVEGRIVNVSSTGHRFVNKGTFSDQINDESSYSHIHAYGLSKLANILHANELARLLKEEGINITVNSLHPGFIVTEIFRNFGIFKVLCNAILRHLVKDVSQGAATTCYLALNPKVKGVTGEYFSDNNLVKPSSKAMDPMLGKELWEFSLSLTTTK	NP_194073.2	65.2	100	100	1e-135	NAD(P)-binding Rossmann-fold superfamily protein	AT4G23420	AT4G23420	y	y	y	y
Ssericea2111	Belongs to the short-chain dehydrogenases reductases (SDR) family	adh_short	MWIFGRKGASGFSASSTAEDVTEGINGTGLTAIITGATSGIGMETTRVLALHEVHVIMAVRNTESGRSIKENILKKIPNAKVDVMELDLSSLASVRNFAAEFISSGLPLNLLINNAGVMAPPFMLSKDKIELQFATNHLGHFLLTQLLLETMKRTSHEQKKEGRIVNVSSEAHRFAYKGIYFDNLNDESSYSPIYAYGQSKLANILHAKELTRHFKENGVNLTANALHPGSIATNLLRYHNIVDGMVDWVGKYFLKNIPQGAATTCYVALHPQVKGVSGEYFMDSNIAQPNSYGKDEKLGKELWDISLTMVAP	NP_192880.1	70.2	99.4	98.4	1.99e-154	NAD(P)-binding Rossmann-fold superfamily protein	AT4G11410	AT4G11410	y	y	y	y
Ssericea2051	Belongs to the MIP aquaporin (TC 1.A.8) family	MIP	MEGKEEDVKLGANKYSERQPIGTSAQTDKDYKEPPPAPLFEPGELSSWSFYRAGIAEFIATFLFLYISVLTVMGVVKSPTKCGTVGIQGIAWAFGGMIFALVYCTAGISGGHINPAVTFGLLLARKLSLTRAVFYMVMQCLGAICGAGVVKGFQGKNQYTALGGGANVVAHGYTKGDGLGAEIVGTFVLVYTVFSATDAKRSARDSHVPILAPLPIGFAVFLVHLATIPITGTGINPARSLGAAIIYNKGHAWDDHWIFWVGPFIGAALAALYHQIVIRAIPFKSRS	NP_171668.1	91.3	100	100	9.37e-192	#N/A	AT1G01620	AT1G01620	y	y	y	y
Ssericea2051	Belongs to the MIP aquaporin (TC 1.A.8) family	MIP	MEGKEEDVRLGANKFSERQPIGTSAQTDKDYKEPPPAPFFEPGELSSWSFYRAGIAEFIATFLFLYISVLTVMGVVKSPTKCGTVGIQGIAWAFGGMIFALVYCTAGISGGHINPAVTFGLLLARKLSLTRAVFYMVMQCLGAICGAGVVKGFQGDAQYTTLGGGANVVAHGYTKGDGLGAEIVGTFVLVYTVFSATDAKRSARDSHVPILAPLPIGFAVFLVHLATIPITGTGINPARSLGAAIIYNKSHAWDDHWIFWVGPFIGAALAAVYHQIVIRAIPFKSRS	NP_171668.1	92	100	100	6.89e-194	#N/A	AT1G01620	AT1G01620	y	y	y	y
Ssericea2051	Belongs to the MIP aquaporin (TC 1.A.8) family	MIP	MEGKEEDVKLGANKFSERQPIGTSAQTDKDYKEPPPAPLFEPGELSSWSFYRAGIAEFIATFLFLYITVLTVMGVAKSPTKCGTVGIQGIAWAFGGMIFALVYCTAGISGGHINPAVTFGLLLARKLSLTRALFYMIMQCLGAICGAGVVKGFQGKNQFTTLGGGANVVAHGYTKGDGLGAEIIGTFVLVYTVFSATDAKRSARDSHVPILAPLPIGFAVFLVHLATIPITGTGINPARSLGAAIIYNKDHAWDDQWIFWVGPFIGAALAAMYHQIVIRAIPFKSRS	NP_171668.1	91.3	100	100	1.62e-192	#N/A	AT1G01620	AT1G01620	y	y	y	y
Ssericea2119	Endoglucanase	CBM49,Glyco_hydro_9	MEMFMRLYSIATTLFLLIGIVPLALAGAHDYRQALSKGILFFEAQRSGYLPGTQRVKWRGNSGLMDGKVNGVDLVGGYYDAGDNVKFGLPMAFTVTMMSWSIIEYGKQMATSGELAHAMDAVKWGTDYLMKAHPEPNVLYGEVGDGNTDHYCWQRPEDMTTSRNAYRIDKNNPGSDLAGETAAAMAAASIVFHRYNPAYSKKLLTHAYQLFDFADKYRGKYDSSITVAQKYYRSVSGYADELLWAAAWMYKATSNKYYLDYLGRNGDALGGTGWSMTEFGWDVKYAGVQTLVAKFLMGGKAGNNGPVFGKYQEKAEFFMCSCLGKSNRNVQRTPGGLIFRQRWNNLQFVTSASFLLTVYADYLTSARRNLHCSSGTVTPPELIAFAKSQVDYILGDNPRATSYMVGYGNNYPRQVHHRGSSIVSIKVNPSFVSCRGGYATWYSRKASDPNLLTGAIVGGPDAYDNFADERNNFQQTEPATYNNAPLIGVLARLHAGHAGNYNQLLPVEIPLRKPIAVQPKPTPQGLIGISQKTTSSWVANGKTYYRYSVIVTNKSRMTIKKLNLSITKLFGPVWGLTKNSNGSYGLPTWVSSLAAGKSIDFVYIHTDSPAVVSVSSYTMA	NP_176621.1	73.1	99.4	100	0	glycosyl hydrolase 9C2	AT1G64390	AT1G64390	y	y	y	y
Ssericea2119	Endoglucanase	CBM49,Glyco_hydro_9	MEKFMKMGGLLFLLLGVVPLALGGGHDYGQALTKSILFFEAQRSGYLPGNQRVKWRGNSGLLDGKASGVDLVGGYYDAGDNVKFGLPMAFTVTMMSWSILEYGSQMSSSGELGHAMDAVKWGTDYLIKAHPQPHVLYGEVGDGNTDHYCWQRPEDMTTSRSAYRIDQNNPGSDLAGETAAAMAAASIVFRRANPAYSRELLTHAHQLFDFADKYRGKYDSSISVAQKYYRSVSGYADELLWAAAWLYKATNQEYYLNYLGENGDALGGTGWAMTEFGWDVKYAGVQTLVAKLLMGGKAGEHSSVFGKYQEKAEMFMCSCMGKGYHNVQRTPGGLIYQQRWNNLQFVTSASFLLTVYSDYLTSARKDLRCSTGSVAPSELLAFAKSQVDYVLGDNPRATSYMVGYGNNYPQQVHHRGSSIVSVKVNPSFVSCRGGYATWFSRKASDPNLLTGAIVGGPDAYDNFADHRDNYEQTEPATYNNAPLLGVLARLHGGHSGSNQLLPVEIPHVAKPIAVQPKPKASPTASAAPIAIDQKATASWVANGKTYYRYSAVVTNKSGKTMKNLNLWVSKLYGPLWGLTKNVNGGSYGFPTWVSSLPAGKSIEFVYIHSAPIADVSVSSYTLA	NP_176621.1	74.7	100	100	0	glycosyl hydrolase 9C2	AT1G64390	AT1G64390	y	y	y	y
Ssericea2119	Endoglucanase	CBM49,Glyco_hydro_9	MGKLVGFCSMASTLFLIMGVLPLALARGHDYGEALSKSILFFEAQRSGYLPDNQRVKWRGNSGLFDGKANGVDLVGGYYDAGDNVKFGLPMAFTVTMMSWSIMEYGNQMGASGELSHAMDAVKWGTDYLIKAHPEPHVLYGEVGDGNTDHYCWQRPEDMTTSRNAYRIDQNNPGSDLAGETAAAMAAASIIFRRSNPTYSRELLTHAYQLFDFADKYRGKYDSSITVAQKYYRSVSGYADELLWAAAWMYKATSNEYYLDYLGKNGDVLGGTGWAMTEFGWDVKYAGVQTLVAKFLMAGNAGGNAPVFGKYQEKAEFFMCSCLGKSSQNVQTTPGGLIFRQRWNNLQFVTSASFLLTVYSDYLTSAGKNLHCSSGAVAPSELLSFAKSQVDYILGDNPRATSYMVGYGSNYPQQVHHRGSSIVSVKVNPSFVSCRGGYATWFSRKASDPNLLTGAIVGGPDAYDNFADHRDNYEQTEPATYNNAPLLGILARLHGGHNGYNQLLPVEISVAKPIAVQPKPNPVKETPFSAPIAIEQKTTTSWVANGKTYYRYSTIVTNKSGKTIKNLNLSVSKLYGPLWGLAKSVSGSYGFPTWVSSLPAGKSIEFVYIHSSSPAEVSVSSYTLA	NP_176621.1	76.2	99	99.5	0	glycosyl hydrolase 9C2	AT1G64390	AT1G64390	y	y	y	y
Ssericea2141	Auxin response factors (ARFs) are transcriptional factors that bind specifically to the DNA sequence 5'-TGTCTC-3' found in the auxin-responsive promoter elements (AuxREs)	AUX_IAA,Auxin_resp,B3	MDNRGSSFLSPEGETPSRFPAKHDLLYKELWKACAGPLVDVPRDGERVFYFPQGHMEQLEASTNQELNQRIPLFNLKSKILCRVVHTQLMAEQDTDEVYAQITLLPEIDQSDPTSPDESLAEPVRPTVHSFCKVLTASDTSTHGGFSVLRKHANECLPPLDMTQATPTQELAATDLHGTEWRFKHIFRGQPRRHLLTTGWSTFVTNKRLVAGDSFVFLRGENGELRVGVRRQARQQSSMPSSVISSQSMHLGVLATASHAVSTQTRFAVYYKPRTSQFIIGLNKYIEAVNNGFTVGMRFKMRFEGEDSPERRFTGTIVGVEDISPQWNCSKWRSLKVQWDESASIMRPERVSPWEIETFVAPVPTSIPQPVAPKTKRPRPPMEIPNLEPTCSTVSTVWNPSHDSAQLSCTPEGQRVDKNGCLLRTQMEVGWLSSSSPVKASRNMYGDEGEDRKGQGQGLSAWSTYSPRESIKQTTNESHSVEKKKPENVSSCRIFGFDLKIPNIEKPQPPQSSIEGGQVASTLSAVISDKEQEKLHVSPKEVQSKQTTCTTTTTTRSRTKVQMQGIAVGRAVDLTVLKGYNELIDELEEMFEIKGELRPRNQWEIVFTDDEGDMMLMGDDPWPNRKKKILGVVVRYDDDDDDDVYIRERFYMLDMYHVMMQECERCISPNQYKQLLKLLSKVNINDSTRINFVLNDGAMDTLGNFLDSHGAMDTLDSGASDHICCDKLLFTTLNNFSRSHLVGLPNDQSIQVTQYGTVPNHDKIILSQVLYVPEFKHNLISVSKVTSQLKVWVTFTDEFCAMQAPLSKNKFIIRKRIYIWNYKTLKNPIFVDNFSKNCMNCNKIDNNHLWHYRLGHLPIYKMKSVSLLKKDCNEQTFDSCGICHQARQHKLSFNTSDSVSNNPFHLLHVDVWGPYKVETYNGFKYFLTLVDDYSRCTCVHLMKHKSSAFTVIQAFIKYVKNQFNINVKTIKIDNAFEMGSINEGIKFFQEQGIIHKKSCLNTPQQNGIVKRKHKHLLEVSRALLFQSGIGKEYWGECVLTASYTINRIPSKIINNSSPYEMLFKVKTNLNNLRSFGYQFPLHNGYNLDTSYLPTVFIEPSQSLIETQSSLSSNDQFIEPNDHIPKPPQPPQQIPPQPQTQLRRTNIISIKHVHLNDYICSNVQTQGDCSDECCNTITNWFIPDKPSFDHYINQVDFLALNVQSKIVEPQFYHQAKGNPLWKEAMKKEFDALHSNHTWDITPLP	NP_001031706.1	59.7	48.3	91.5	3.07e-225	auxin response factor 9	AT4G23980	AT4G23980	y	y	y	y
Ssericea2141	Auxin response factors (ARFs) are transcriptional factors that bind specifically to the DNA sequence 5'-TGTCTC-3' found in the auxin-responsive promoter elements (AuxREs)	AUX_IAA,Auxin_resp,B3	MEDLLYKELWKACAGPLVDVPRDGERVFYFPQGHMEQLEESNNQEIDQSIPHFNLKSKILCRVVYTQLLAEQDTDEVYAQITLLPEADQSDPTSLDKCIDDPPKASIHSFCKVLTASDTSTHGGFSVLRKHANECLPALDMSQPTPTQELVAKDLHGTEWRFKHIFRGQPRRHLLTTGWSTFVTAKRLVAGDSFVFLRGENGELRVGVKRVGQQHNSMPSSVISSRSMRLGVLATASHAVSTQTRFVVYYKPRTSQFIIGLNKYIESVNNKFSIGMRFNMRFECEDSPERRFTGMITGVEDLSHQWECSQWRSLKVQWVEPTSIVRPDRVSPWEIETETHATTFIPTSSGQPVGVGVGPNKTKRPRPPVNLPLPNVDLLKKSENVSTCRLFGFDLKIVVPSVERHEPDQKDCKQTGLTRTRTKVQMQGVAVGRAVDLTMLKGYNHLIDELEEMFEIKGKLRSKSQWEIVFTDDEGDMMLMGDDPWQEFCKMVKRILICSCQDVKKMSCGSKLQLSSYLDNELSGFSLEAAEH	NP_567119.1	58.6	97.7	94.9	2.63e-218	auxin response factor 18	AT3G61830	AT3G61830	y	y	y	y
Ssericea2141	Auxin response factors (ARFs) are transcriptional factors that bind specifically to the DNA sequence 5'-TGTCTC-3' found in the auxin-responsive promoter elements (AuxREs)	AUX_IAA,Auxin_resp,B3	MENRGSTFLSSEDLLYKELWKACTGPLVDVPRDGERVFYFPQGHMEQLEASTNQELNQRIPLFNLKSKILCRVVHTQLLAEQETDEVYAQITLLPEQNQSDSDPTSPDESLEEPQRPNVHSFCKVLTASDTSTHGGFSVLRKHANECLPPLDMTQPTPTQELVAKDLHGTEWRFKHIFRGQPRRHLLTTGWSTFVTCKRLVAGDSFVFLRGENGELRVGVRRFTRQQSSMPSSVISSQSMHLGVLATASHAVSTQTRFVVYYKPSTSQFIIGLNKYIEAINNKFSVGMRFKMPFEGEDSPERRFTGTIVGVEDISPQWELSKWRSLKVEWDEAASITRPERVSPWEIEPFATPPPPSIPPTTSLQPPKSKRPRPPEGQMSNFTPPQMDTGWLSSVPSHQETMKNTNNNNDSVELKKVAESISSCRIFGFDLMIPTNIIPETQPQPQPASNVYYTLAPSPLSVGTSDLTKELQVSPKEVQSKQTTCTRSRTKVQMQGMAVGRAVDLTVLNGYDELINELEEMFEIKGQLYPRNQWEIVFTDDEGDMMLMGDDPWQEFCGMVKRILVCSSQDVKKMRVGSSSKLPISYTDNEVSGVSLEAAEN	NP_001031706.1	58.9	96.8	96.9	7.11e-235	auxin response factor 9	AT4G23980	AT4G23980	y	y	y	y
Ssericea4569	Regulatory subunit of pyrophosphate--fructose 6- phosphate 1-phosphotransferase	PFK	MESDYGLPRELSHLQKSRSLYQPELPPCLQGTTVRLEFGDATTVADSSGGHTISQSFPHTYGQRLAHFLRATAKVPGARIISTHPALRVGLVFCGRQSPGGHNVVWGLHEALKIHNPKSILLGFLGGSEGLFAQKTLEITDDVLATYKNQGGYDLLGRTKDQIRTTEQVNSAMAACNALKLDGLIIVGGVTSNTDAAQLAETFAEAKCSTKVVGVPVTLNGDLKNQFVEANVGFDTICKVNSQLISNVCTDALSAEKYYYFIRLMGRKASHVALECTLQSHPNMVILAEEVAASKLTIFDLTKQICDAVQARAEEEKYHGVILLPEGLIESIPEIYALLQEIHILLRQGVSVDKISMQLSPWASALFEFLPPFIRKQLLLHPESDDSAQLSQIETEKLLAELVEAEMNKRQKEGSYKGKKFNGVCHFFGYQARGSLPSKFDCDYAYVLGHICYHILAAGLNGYMATVTNLKNPCNKWRCGAAPITAMLTIKNDVGGSRAMTIGKPLLHPAIVDLRGKVYGLLRENARKLLLDDIYRNPGPLQFDGPGADSRVVSLYVEDLDYMGRIKELNEYLEKVRGIVKPGCSQDVLKAALSAMSSVTNVLSIMSSPTNTSA	NP_173519.1	80	99	99.3	0	Phosphofructokinase family protein	AT1G20950	AT1G20950	y	y	y	y
Ssericea4569	Pyrophosphate--fructose 6-phosphate 1-phosphotransferase subunit alpha	PFK	MDSDYGVPRELSDLQKNRSLYKPELPPCLQGTTVRVEFGDATAAADPSGAHAIARSFPHTYGQPLAHFLRATAKGSNAQIINEHPAVKVGLVFCGRQSPGGHNVVWGLHEALKSHNPKSTLLGFLGGSEGLFAQKTLEITDDILATYKNQGGYDLLGRTKDQIRTTEQVNSAMAACKALNLDGLVIVGGVTSNTDAAQLAETFAEAKCSTKVVGVPVTLNGDLKNQFVEANVGFDTICKVNSQLISNVCTDALSAEKYYYFIRLMGRKASHVAVECTLQSHPNMVILAEEVAASKLTIFDITKQICDAVQARAEQGKNHGVILLPEGLIESIPEVYALLQEIHSLLRQGVSADKISTQLSPWASALFEFLPPFIRKQILLHPESDDSAQLSQIETEKLLAELVEAEINKRLKEGTYKGKKFNAICHFFGYQARGSLPSKFDCDYAYVLGHSCYHILASGLNGYMATVTNLKNPSNKWRCGAAPITAMMTVKHYGRGSGSGAITLGKPVVHPATVDLRGRVYELLRQNATRFLMDDVYRNPGPLQFDGPGADSKAVSLCVEDLDYMGRIKELNEYLDKVRTIVKPGCSQDVLKAALSAMSSVTDILSVMTSQRLE	NP_177781.1	81.5	99.3	98.5	0	Phosphofructokinase family protein	AT1G76550	AT1G76550	y	y	y	y
Ssericea4569	Pyrophosphate--fructose 6-phosphate 1-phosphotransferase subunit alpha	PFK	MGSDYGLPRDLSTLQKARSFYKPLLPPCLQGTTVRVEFGDATTAADPSGAQAISQSFPHTYGQPLAHFLKPTSIVPDAQIINDHPAIKVGVVFCGRQSPGGHNVVWGLHEALKIHNSSSTLLGFLGGSEGLFAQKTLEITDDVLATYKNQGGYDLLGRSRDQIRTSEQVNAAMAACNALKLDGLIIVGGVTSNTDAAHLAETFSQAKCSTKVVGVPVTLNGDLKNQFVEANVGFDTVCKVDSQLISNLCTDALSAEKYYYFVRLMGQKASHVALECTLQSHPNMVILGEEVVASKLTIFDLTKQICDAVQARAEKEKYHGVVLLPEGLIESIPEVYGLLKEIHRFLRQGVSIDKISSQLSPWASALFHFLPPFIREELLLYPESDDSAQLSQIETEKLLAVLVEAEMSKRLKEGTYKGKKFTAICHFLGYQARGSLPSKFDCDYAYVLGHICYHILAAGLNGYMATVTNLKNSLSKWRCGAAPITAMMAVKDYGSASGSITIGRPVVHPAIVDLRGKVYEVLRQNATKFLMDDVYRNPGPLQYDGPGAESRTVSLCIEDLDYMGRIKELNVYLDKVRSIVKPGCSQDILKAALSAMSSVTDILSVMSSPSNGNI	NP_177781.1	77.5	99.3	98.9	0	Phosphofructokinase family protein	AT1G76550	AT1G76550	y	y	y	y
Ssericea5416	transcription factor	GATA	MNRCTGSTMMGPCSCGLYHYQQNSFSSIFPMPYEEEIMCPYSSSPSSVDCTLSLGTPSTRLTNDHEKRRGSNWWNILQSSSHSSAPSAHKSNRGGDGNGNGNGNGSAAADSLFSRRCANCDTTSTPLWRNGPRGPKSLCNACGIRYKKEERRANAAAAAVVSNGGSDSTEGYHHHQYMMNNGNQWMNHSQSAYKMPSCYSTASAASNEYRFMDDVDDRDSPFLSWRLNVTDRPGLVHDFTR	NP_566939.1	51.7	94.6	94.6	2.36e-39	GATA type zinc finger transcription factor family protein	AT3G50870	AT3G50870	y	y	y	y
Ssericea5416	GATA transcription factor	GATA	MHRCSCGLFHNHQPNSCAIFFTMPYDQNICPYASSSPSSVDCTLSLATPSTRLASEDFDSPESRPSSRFCWDFLQSDNHSSVPPSYKPNRGSATNVATVDSLLARRCANCDTTSTPLWRNGPRGPKSLCNACGIRFKKEERRANATATATAVGGGDATEEYNGNTWMHHIQGSTHKLPSYYSPAGVGNEFRFIDDVDDRDSTFLSWRLNVTDRVGFVHDFTRY	NP_195380.1	43.6	91.5	98.1	4.88e-42	GATA transcription factor 19	AT4G36620	AT4G36620	y	y	y	y
Ssericea5416	GATA transcription factor	GATA	MYMCGGSNNAMVFSLPYDGESPTSSAVDCTLSLGTPATRLAGDYERNTHHERRPSWSASFCWDILQNTTAVVPSQKANLGGGNGGASAAGDPLLARRCANCDTTSTPLWRNGPRGPKSLCNACGIRFKKEERRANAAATSGGDMAEIQHYQPVMNGNPWLHHPQSTHKLSSYYSPAAAAAKGNEFRFIDDVDDRDSPFLSWRLNVTDRPGLVHGFTR	NP_195380.1	43.7	88	89.6	1.01e-42	GATA transcription factor 19	AT4G36620	AT4G36620	y	y	y	y
Ssericea5494	beta-galactosidase	Gal_Lectin,Glyco_hydro_35	METSSISRRILLFLIAFQLSCQCIQCVVTYDGKAIVINGRRRILISGSIHYPRSTPEMWEDIIMKAKDGGLDVIETYVFWNVHEPAPGVYDFEGRYDLVRFLKTVQNAGLYAHLRIGPYVCAEWNFGGLPVWLKYIPGISFRTDNEPFKWAMKRFTEKIVKLMKSENLYESQGGPIILSQIENEYGSLDTRYGAFGHNYITWAAEMAVGLRTGVPWTMCKQDDAPDPIINTCNGFYCDAFTPNKPYKPKIWTEAWTGWFTEFGGPSYRRPVQDIAFAVARFIQKGGSFVNYYMYHGGTNFGRTAGGPFVTTSYDYDAPIDEYGLIRQPKYGHLAELHKAIKQCEPGLVASDPIIVSLGPRQQAHVFYSKLGHCSAFLSNYDTNNGSRVMFNQRHHNLPAWSISILPDCLNMVFNTAKIGVQSTRLTMLRANSQMFSWETFSEDLTTSDVDSAFTSFSLLDQVNVTRDSSDYLWYTTTIDVAPTESFLYNGEHPRLLVESSGHALHVFINGKLCGSIFGTREDRRISYREKIRLLSGRNKIALLSVAMGLSNIGGHYESWETGVLGPVVLYGLDHGKLDLTHTKWSYRIGLKGEAMNVVSTNRMPSSVEWVQGSLITQNNQPLTWHKAYFNEPDGEEPLALDMSSMGKGQVWVNGQSIGRYWTAYATGNCQQCHYTGSYRPFKCQVGCGRPTQRWYHVPRSWLKPTGNLLVLFEELGGDPTGILLAKRSMTSVCADVVEYHPNIKNWRNETYGQTQVFHSPRIHLQCSPGLLISSIKFASFGTPVGSCGSFQQGTCHAPTSYDVISKRCIGEDRCAVAISNTNFGQDPCPNTLKRLSVEAVCTPTSTGQG	NP_568001.1	69.8	98.8	98	0	beta-galactosidase 3	AT4G36360	AT4G36360	y	y	y	y
Ssericea5494	beta-galactosidase	Gal_Lectin,Glyco_hydro_35	MESKWVLLFLMIFQLGFEIIECSVTYDSKAIVINGERRILISGSIHYTRSTPEMWEDLVKKAKDGGLDVIDTYVFWNVHEPSPGNYNFEGRYDLVKFLKTVKKAGMYVHLRIGPYICAEWNFGGFPVWLKYVPGISFRTDNEPFKSAMKGFTEKIVNLMKSEKMFESQGGPIILSQIENEYGSVGKAYGGAGHNYMTWAANMVVELGTGVPWVMCKQDDAPDPIINTCNGFYCDEFSPNKPYKPTIWTEAWSGWFTEFGGPVYERPVQDLAFSVARFIQKGGSFFNYYMYHGGTNFGRSSGGPFITTSYDYDAPLDEYGLIRQPKYGHLKELHKVIKECELALVSSDPIITSLGSLQQAHVFSPKSQCAAFLSNYDPNNAAKVTFNNVHYTLPPWSISILPDCKNVAFNTAKFIKLSQIGVESTKMEMLWSDSNMFSWETYNEDLNIVDESSIITSMGLLEQINITRDTSDYLWYTTSVDVDSSESFLHGGELPKLLVQSRGHALHVFINGEYSGSSFGTRKHRKVMYKEKINLHGGINKIALLSVAMGLPNMGGHYETWETGVLGPVALYGFDKGKWDLSWVNWSYKVGLKGESMNLISSNPTSSVTWTQDSLITQKQQPLTWHKAYFNAPKGDSPLALDMNSMGKGQAWVNGQSIGRYWTTFASGNCQGCHYAGTYRPLTCQLGCGQPTQRWYHVPRSWLKPKNNLLVIFEELGGDPTKVSLVKRSITSN	NP_568001.1	72.1	99.2	84	0	beta-galactosidase 3	AT4G36360	AT4G36360	y	y	y	y
Ssericea5494	Beta-galactosidase	Gal_Lectin,Glyco_hydro_35	METNSVSKWALLFFVVIQLGAQGIQCSVTYDSKAIVINGQRRILISGSIHYPRSTPEMWEDLIMKAKEGGLDVIETYVFWNVHEPTPGNYNFEGRNDLVRFLKTVQKAGLYAHLRIGPYVCAEWNFGGLPVWLKYVPGISFRTDNEPFKRAMKGFTEKIVNMMKSEKLFETEGGPIILSQIENEYGSIGKALGSAGHNYMTWAANLAVGLGTGVPWVMCKQDDAPDPVINTCNGFYCDAFTPNKPYKPTIWTETWSGWFTEFGGPIHERPVQDLAFGVARFIQKGGSFFNYYMYHGGTNFGRSAGGPFITTSYDYDAPLDEYGLIRQPKYGHLKELHKAIKQCEPALVSSDPTVTSLGSLQQAHVFSSKSGHCAAFLANYNPNNAEKVMFNNMHYTLPPWSISILPDCKNVVFNTAKVGVQSTQMEMLPTNSELFSWETYNEDLTMVDESSTFTTSGLLEQINVTRDTSDYLWYTTNVEVGSSESFLRGGDHPKLLVQSTGHALHVFINGELSGSAFGTRENRRITYKENVNLRPGNNKISLLSVAMGLPNIGGHYETWETGVMGPVALYGLDQGKQDLSWAKWTYQVGLKGEAMDVISTNSFSSVEWMQGSLIAQKQQPLTWHKASFKAPTGDEPLALDMSSMGKGQVWINGQSIGRYWTAYATGDCHGCHYAGTYRPPKCQLGCGQPTQRWYHVPRSWLKPTDNSLVLFEELGGDPTRISLVKRSTTTICGDMFEYHPNIKDWHIESYGKTQELHRPKVHLHCGPGLTISAIKFASFGTPMGTCGTFQQGTCHAPASYDVIEKKCIGKEQCAVTIANSNFGEDPCPNKLKRLTVEAVCAPNSRG	NP_568001.1	74.6	98.8	97.4	0	beta-galactosidase 3	AT4G36360	AT4G36360	y	y	y	y
Ssericea5542	Calcium-dependent protein kinase_CPK28	EF-hand_1,EF-hand_5,Pkinase	MGACLSTTKISGSNSTTPSNADHRRTATATGKHNEGGSNVKSHTPTEIHRNQKQKQKTQQQNNHKNKRKEKSTSRKGVIPCGKTTDFGYLKDFDSHYSTGKLLGHGQFGYTYVAIDKSNGDRVAVKKIDKNKMILPIAVEDVKREVKILQALSGHENVVQFHNAYEDSSYVYIVMEYVFSVLQFQLNSDLNYATLVLANLLKLDLMITLFRLCEGGELLDRILGKKDSRYSEKDAAIVVRQMLKVAAECHLHGLVHRDMKPENFLFKSKKDDSHLKATDFGLSDFIRPGRKFTDIVGSAYYVAPEVLKRKSGPESDVWSIGVITYILLCGRRPFWDKTEDGIFKEVLKNKPDFKRKPWPNISASAKDLIKKLLVKDPRARFTAAQALSHPWVREDGNASEIPLDISVLSNMRKFVKYSRLKQFALRALASTLDEEEISDLRDQFHAIDIDKNGAISLEEMREALAKDLPWKMKDSRVSEILEAIDGNTDGLVNFTEFVAATLHVHQLEEHNSEKWQHLSKAAFEKFDVDKDGYITPEELRMHTGLKGSVDPLLEEADIDKDGKISLLEFRRLLRTASISPRPRPNHHHHNNNNNNNNNNSIQIPSSHGVGVRVDVDSHTSTQG	NP_201422.1	77.8	81.5	90.6	3.21e-281	calcium-dependent protein kinase 28	AT5G66210	AT5G66210	y	y	y	y
Ssericea5542	Calcium-dependent protein kinase	EF-hand_1,EF-hand_5,Pkinase	MGICFSTTKISGSDSTTPSLTDADASAGENQHQQRHLILKQDGGGNNVNLPKRKESNRNSHKKQDFNNNKTKPKGKQTPKRQKGLIPCGKRTDFGYLKDFDRRYSTGKLLGHGQFGYTYVAVDKANGDRVAVKKIDKNKMVLPIAVEDVRREVRILRALSGHENVVQFHNAFEDDSFVYIVMEKEGRYTEKDAAIVVRQMLKVAAECHLHGLVHRDMKPENFLFKSPNEDSRLKATDFGLSDFIRPGRKFTDIVGSAYYVAPEVLKRRSGPESDVWSIGVITYILLCGRRPFWDRTEDGIFKEVLRNKPDFRRKPWPTISDSGKDFVRKLLMKNPRARLTAAQALSHPWVREDGNASVIPLDISVLSNMRQFVRYSRLKQFALRALASMLDEEEISFLKDQFHAIDVDKNGTISLEEMRQALAKDVPWKMKDSRVQEILQAIDTNTDGLVDFMEFVAATLHVQQLEEHNNEKWQRLSKAAFEKFDVDRDGFITPEELKMHTGLRGSIYPVLEEADIDKDGKISLPEFRRLLRTASIS	NP_201422.1	80.7	86	91	2.18e-278	calcium-dependent protein kinase 28	AT5G66210	AT5G66210	y	y	y	y
Ssericea5542	Calcium-dependent protein kinase	EF-hand_1,EF-hand_5,Pkinase	MGSCFSSSKISGSNSNAPSTTATTTTTTTSNAVVNQHPHRRTATTAANKHDGGGSNWNPHKTKENSRNQQQGSNNKNKMKNKATSRRQNGVISCGKRTDFGYLKDFDQRYSIGKLLGHGQFGYTYVATDKANGDRVAVKKIDKNKMILPIAVEDVKREVRILQALSGHENVVQFYNAFEDDSYVYIAMELCEGGELLDRILSKKDSRYTEKDAAIVVRQMLKVAAQCHLHGLVHRDMKPENFLFKSPKEDSHLKATDFGLSDFIRPGKKFTDIVGSAYYVAPEVLKRKSGPESDVWSIGVITYILLCGRRPFWDKTEDGIFKEVLRNKPDFRRKPWPTISTSARDFVKKLLVKDPRARLTAAQALSHPWVREGGNASGIPLDISVLSNMRQFVRYSRLKQFALRALASTLDEEELSDLKDQFHAIDIDKSGAISLEEMRQALAKDLPWKMKESRVLEILEAIDSNTDGLVDFTEFVAATLHVHQLEEHNSEKWQQLSQAAFEKFDVDKDGYITPEELKMYTGLRGSIDPILEEADIDKDGKISLSEFRRLLRTASLSSNNIPSPAPHRGLRKI	NP_201422.1	82.9	85.5	93.7	4.41e-299	calcium-dependent protein kinase 28	AT5G66210	AT5G66210	y	y	y	y
Ssericea5558	Belongs to the small GTPase superfamily. Rho family	Ras	MSASRFIKCVTVGDGAVGKTCLLISYTSNTFPTDYVPTVFDNFSANVVVNGSTVNLGLWDTAGQEDYNRLRPLSYRGADVFILAFSLISKASYENVSKKWIPELKHYAPGVPIVLVGTKLDLRDDKQFFVDHPNATPITSAQGEELKDTIGAPEYIECSSKTQLNVKQVFDAAIKVVLAPPKAKKKKGKGQKACSIL	NP_001077910.1	92.4	100	100	7.28e-131	RAC-like 1	AT2G17800	AT2G17800	y	y	y	y
Ssericea5558	Belongs to the small GTPase superfamily. Rho family	Ras	MKRRSEAQFLTNMSASRFIKCVTVGDGAVGKTCLLISYTSNSFPTDYVPTVFDNFSANVVVNGSTVNLGLWDTAGQEDYNRLRPLSYRGADVFILAFSLISKASYENISKKWIPELKHYAPGVPIVLVGTKIDLRDDKQFFADHPNAVPITTAQGEELKKTIGAPAYIECSAKTQENVKAVFDSAIKVVLAPPSSKKKKGKAQKGCSIL	NP_001077910.1	91.9	94.3	100	2.49e-132	RAC-like 1	AT2G17800	AT2G17800	y	y	y	y
Ssericea5558	Belongs to the small GTPase superfamily. Rho family	Ras	MSASRFIKCVTVGDGAVGKTCLLISYTSNTFPTDYVPTVFDNFSANVVVNGATVNLGLWDTAGQEDYNRLRPLSYRGADVFILAFSLISKASYENVSKKWIPELKHYAPGVPIVLVGTKLDLRDDKQFFVDHPGATPITNAQNVKGVFDAAIKVVLAPPKSKKKKKAGQKACSIL	NP_001077910.1	84.3	100	100	3.52e-114	RAC-like 1	AT2G17800	AT2G17800	y	y	y	y
Ssericea39	NAC domain-containing protein NST1 - wood/vacsul	NAM	MKREIPYNQTYAHIICSLKFVNHISMSKEEMDLSVNVNGQSKVPPGFRFHPTEEELLHYYLRKKVAYEKIDLDVIREVDLNKLEPWDIQDKCNIGSTPQNDWYFFSHKDKKYPTGTRTNRATAAGFWKATGRDKVVHSSLRRIGMRKTLVFYKGRAPHGQKSDYIMHEYRLDDNIITTQDSSASNMSDYTHEEGWVVCRVFKKKNYHKSLESPHRSLPDSMDTRAQLQLLNKDDVLEQLLVYMDSRSCKQEIENFTTTQFVNPMFLHLPRLASSTQLTTSPPESSATFDQGSSLKTYDSMSDLLAEAEHSRNIHTKMMEDHECISNWADLDKFVASQLNGQMEESKQLYSCYGSESNDEKLDFSVDKDEQDVSARRNVASCNSELDIWSLTRPSSLDPLCHLSI	NP_182200.2	57.9	76.2	78.4	1.13e-112	NAC (No Apical Meristem) domain transcriptional regulator superfamily protein	AT2G46770	AT2G46770	y	y	y	y
Ssericea39	NAC domain-containing protein	NAM	MGAWLVVFDVQDPTLKVANILPTSLSLSKVPPGFRFHPTEEELLHYYLRKKVAYEKIDLDVIRDVDLNKLEPWDIQEKCKIGSTPQNDWYFFSHKDKKYPTGTRTNRATAAGFWKATGRDKVIYSSFTRIGMRKTLVFYKGRAPHGQKSDWIMHEYRLDDNTNITTQDACGSNMCDSAQEDGWVVCRVFKKKNYHKALETPQRSLSASMDSRTQLQSLSKDGVLDQLLVYMGSNRSCKEEILDSLTANQNAMQQLVSPINNRYYHLPRLDSPTMTLSPHHSSASASFDQGLSFKPLLNDFLTEAEQQRNTTANIVDVHDSRERLDNWADLERLVANQLNGQVDCSKQLYSCYSEPNHEDFCFSLDQEDQEPQQVCDSTTMVRQNHASYSSEIDLWSFARSSSSSSSPDPLCHLSV	NP_182200.2	50	93.3	95.3	1.72e-109	NAC (No Apical Meristem) domain transcriptional regulator superfamily protein	AT2G46770	AT2G46770	y	y	y	y
Ssericea39	NAC domain-containing protein	NAM	MLLSLLLFCYHYLFRGMSKEEMSLSVNVNGHSKVPPGFRFHPTEEELLHYYLRKKVAYEKIDLDVIRDVDLNKLEPWDIQEKCRIGSTPQNDWYFFSHKDKKYPTGTRTNRATAAGFWKATGRDKVIHSSFRRIGMRKTLVFYKGRAPHGLKSDWIMHEYRLDDNTITNISQDYGSGSNMCDSAQEEGWVVCRVFKKKNYHKAVESPQRSSSSAPSIDSTTNMQPLNKDGSTSVRDQFLVYVNGRSCKREMESPSLNNITITHDVYNPMQQFANPIDERFIHLPRLTSTTTIATSGHFSSATFDHQDSTFHAHNSMNHLLTETEHSRNTSRTMVNEHERRVHDHLDHWADLDRLVASQLNGKLSSSNQLYASYNEPNEELCFTVDHEEQEQSQLHGSTSMAKPAYTSEIDLWSFAQSSSQSSSPDPFYHMSV	NP_182200.2	49.3	94.7	97.8	3.34e-111	NAC (No Apical Meristem) domain transcriptional regulator superfamily protein	AT2G46770	AT2G46770	y	y	y	y
Ssericea11926	NA	NA	NA									n	y	y	y
Ssericea11926	Serine acetyltransferase, N-terminal	Hexapep,SATase_N	MTACIHSSRTQVIEFECNQNYAKFCRSDYPDQFSCKPICKINVYTHQDYDDLWPKMKDEARSDIDQEPILSNYYLTSILSHSSMESALANLISMKLSNSSLPSATLYDLFMGVLTEDRELVNAVKDDLRAVKERDPACISYVHCFLNFKGFLACQAHRIAHHLWLQDRKILALLIQGRVSEVLAVDIHPAAKIGRGIMLDHATGVVIGETAVIGNNVSILHNVTLGGTGKSNGDRHPKIGDGVLIGAGSCVLGNIRIGDWAKIGAGSVVLKDVPARTTAVGNPAKLIGGKMNPVKLDKVPSFTMDHKWCDYVI		66			9.6e-147		AT1G55920		n	y	y	y
Ssericea11926	NA	NA	NA									n	y	y	y
Ssericea12154	NA	NA	NA									n	y	y	y
Ssericea12154	Plant protein of unknown function (DUF641)	DUF641	MDYSTKRSTSNKSKLVRTFAKVLHIRSTTLSDKFQKTKTSENINNNEKIKEEKLREKATMAAFISKLFATISSIKSAYAQLQYAQFPYDAEGIQSADQIVVADLKTLSELKQSFLKKHLDDSTPEMTLLFSEIEEQKNLVKTYEITCKKLDNQTKLKDSEIIFLKEKLEENRRENKSIEKRLNSSGTLSNLWNFDFLSLKPTNFVSVFKQTTKSIRNLVKFMIIGMESANWNLDSAATAIHPDVVYWDPTHICYAFESFVCREMYDGFNFPEFSKHGNHQCRRFFFDKFTELKSLKAREYVTSEPESKLAGFCRWKYLNLVHPKMEMSLFGNLSQRDLVNAGEFPETDFFDLFLECAKRVWVLHCLAFSFEHVASVFQVAKGCRFSEVFMDSVNEEAFLSAGSSPEVGFTVVPGFKLGKTVIQCEVYTI		52			5.1e-143		AT3G14870		n	y	y	y
Ssericea12154	Plant protein of unknown function (DUF641)	DUF641	MVGKTAFGAIRTNKNYGFKLSEMDSVNRSAVTPRKSRLARTFAKVLHIRPQPATTIDQVQKVKSDEKPIGKFFNEEDEKFQEKAAMDAFIAKVFATLSSVKAAYAQLQDAQSPYDADGIQSADQIVVTELKRLSEFKQSYLKNHIDDASPETTILLAEIQEQKNLSKTYEITRKKLANQSRLKDSEIVFLKEKLEEAERENKLIERRLNSSGPLSRHENLHFSKLTSTDFVLALKHTMKAIRSLVKFMITEMEYANWDLDAAAESIQPDVVYWNVTDRCYAFESFVCREMFDGFSYPDFSISGDRRDLSNKAKRQKLFFDRFMELKYLKAREYITWKPKSTFAKFCWFKYLRLVHPKMESSLFGNLNQRSLVTAGKFPETTFFESFAEAAKRVWLLHCLAFSFDPEGASIFQVRNGNRFSEVFMESVNDEAFLSPESSREVAFTVVPGFKVGKTVVQCQVYLT		51			1.41e-156		AT3G14870		n	y	y	y
Ssericea12426	60S ribosomal protein	RVT_3,Ribosomal_L30,Ribosomal_L30_N	MVEDTKLGQLVPESVLKKQKRNEEWALAKKQETELVKKKNAANRKLIFNRAKQYTKEYEDQQKELIQLKREARLKGGFYVNPEAKMLFIIRIRGINAMDPKSKKILQLLRLRQIFNGVFLKVNKATLNMLHRVEPYVTYGYPNLKSVKELIYKRGYGKLNKQRIALTDNSIVEQGLGKFGLICVEDLIHEILTAGPHFKEANNFLWPFKLKAPLGGMKKKRNHYVEGGDAGNREDYINELIRRMN		86			7.93e-153		AT3G13580		n	y	y	y
Ssericea12426	NA	NA	NA									n	y	y	y
Ssericea12426	60S ribosomal protein	RVT_3,Ribosomal_L30,Ribosomal_L30_N	MAEVAKAGQLVPESVLKKQKRNEEWALAKKQDVEELKKKNAANRKLIFNRAKQYSKEYEAQDKELIQLKREARLKGGFYVNPEAKMLFIIRIRGINAMDPKSKKILQLLRLRQIFNGVFLKVNKATLNMLHRVEPYVTYGYPNLKSVKELIYKRGYGKLNKQRIPLTDNSIVEQGLGKFGIICVEDLIHEILTAGPHFKEANNFLWPFKLKAPLGGMKKKRNHYVEGGDAGNRENFINELIRRMN		85			1.04e-153		AT3G13580		n	y	y	y
Ssericea15759	Heparanase-like protein 3	Glyco_hydro_79n	MGSLNFQMGVCILVLLISFSCNLVDSQTEAVTDVVEGILVINGKSSIAKIDSDFICATMDWWPPEKCDYGTCSWGHASLLNVDLNNKIFQNAIKAFSTLKIRLGGTLQDKLIYQTEYDIQKPCNQFSKNNSMLFGWTNGCLPLSRWDQLNTFFKDTGANIIFGLNALSGKTIQADGSATGAWDSANSEYLMRYTVKKNYTMYAWELGNELSGSGVGTRVSASQYAFDTRTLANIVQEIYEGVEIKPRIIAPGGFFDANWFKEFVDKTPEILDIITHHIYNLGPGVDQHLVEKILDPSYLDGEADTFRQLESILKTSVTSASAWVGEAGGAYNSGHNLVTNAFVFSFWYLDQLGMSSVYDTKTYCRQTLIGGNYGLLNTTTFEPNPDYYSALLWHRLMGRKVLSTNFTGTKKIRSYAHCAKESTGITVLLINLDNTTTVDVSLSSYMNWKREHKLRSLVHHHHHKVNNPRNNKTGGIGTREEYHLTPKNGDLHSQVMKLNGKELEITSSQEIPPLEPIYVNSSMPIRVAPFSIVFAHIPHLTFYACSSSD		60			0		AT5G34940		n	y	y	y
Ssericea15759	Glycosyl hydrolase family 79, N-terminal domain	Glyco_hydro_79n	MGSLSWQIGVYIWVLLITCICIFMDSKVQNGNVFIDGERGIAETDTDFICATMDWWPPEKCDYGSCSWGYASLLNVDLNNTIFQNAIKAFSPLKIRLGGSLQDELVYETEDQTETCIPFSKNTSALFNFNPGCLPLSRWDELNTFFNETGAVIIFGLNALNGRKLQADSSTIGAWDSTNAESLIRYTVKKNYTIYAWELGNELSGSGVGAKVTASQYAIDTITLKNIVEEIYDGIEPKPLIISPGGFFDAKWFKDFINKTTEILDVVTHHIYNLGPGVDQHLVEKILNPSVLDNEIDTFKQLENILEASGSLASAWVGEAGGAYNSGHNLVTNAFVFSFWYLDQLGMSAVYNTKTYCRQSLIGGNYGLLNTTTFVPNPDYYSALLWHRLMGTTVLATDFSGSKKIRSYAHCAKQSDGITLLLINLDKTTTFNVNLSIKMSIEIQMVRGGSRTREEYHLTGKDGNLHSQTMVLNGKDLILNTEGEIPLLEPLYVSSLKPIVVAPYSIVFVHIPYLTLDACSNLVMEL		59			0		AT5G34940		n	y	y	y
Ssericea15759	NA	NA	NA									n	y	y	y
Ssericea15770	NA	NA	NA									n	y	y	y
Ssericea15770	-	-	MKLFLVITLLILSTLLYEAQGINRKLMTETISTSTTTSASTITYKKHNNEENKGHDLKLGNKSTEDNLAVNLSSKHLKYGKTEANPPGYADIVDLAGMDYSPARRKPPIHN									n	y	y	y
Ssericea15770	-	-	MIRIDRKLMAKILSSDRHSTNSKNYKPQSDLKFTHRRLGKDEKFSTTSVPVSSKHGKTEIVSEPYPDVVDITGMDYSPAKRKPPIHN									n	y	y	y
Ssericea15859	leucine aminopeptidase	Peptidase_M17,Peptidase_M17_N	MAAATAIRVAAHSSLTLLASSPSSSSSIIKNFRSISHLGIISFSANPLLFSSPRSKRMAHVVAKATLGLTHPAQIDHPKISFAAKETNLVEWKGDILAVGVTEKDMAKDQNSKFQNPILNKLDSQLSGLLSEVSSEEDFTGKAGQSTVIRFAGLGSKRVSLIGLGKGPTGPSYRSLGESVASVAKSSQAKSVAIALASSEGLTTESKLATASAIAKGKFKSESKKSTLNSVDLFGLGSGPELEKKLKYTEEICSGVILGKELVNAPANVLTPGVLAEEAEKIAAAYSDVITAKILDTEQCKELKMGSYLGVAAASTNPPKFIHLCYKPPSGSIKTKLALVGKGLTFDSGGYNIKTGPGCSIELMKFDMGGSAAVLGAAKALGQIKPLGVEVHFIVAACENMISGTGMRPGDILTASNGKTIEVNNTDAEGRLTLADALVYACNQGVDKIVDLATLTGACVVALGPSIAGIFTPSDELSKEVVAASEVAGEKLWRLPMEESYWESMKSGVADMVNTGGRQGGSITAALFLKQFVDEKVEWLHIDMAGPVWSDKKKAATGFAIPTLVEWVVSNSSS		76			0		AT4G30920		n	y	y	y
Ssericea15859	NA	NA	NA									n	y	y	y
Ssericea15859	leucine aminopeptidase	Peptidase_M17,Peptidase_M17_N	MAAPIRLASCSSLTLLASTSSSSFIFTKFRSIPNLRFSFSVSTAAISVNPLFCSRRGKRMAHTVAKATLGLTHPAEIESPKISLATKDIDLVDWKGDILAVGVTEKDMIKDENSKFQNLLLKKLDSQLDGLLSEVSTEEDFTGRVGQSTVLRLSGLGTKRVSLIGLGKPPITSSSSISAYRSLGESVASSAKASQANNVAVALASSQDFTPELKLTTASAIATGALLGTYEDNRFKSESKKPSLKSIDFLNLGGGPELEKKLKYTEYVCSGVILGKELVNAPPNVLTPGVLAEEAEKIASTYSDVFSAKILDTEQCKELKMGSFLGVAAASENPPKFIHLCYKPPTGSIKTKLALVGKGLTFDSGGYNIKTGPGCLIELMKFDMGGSAAVLGAAKALAQIKPPGVEVHFIVAACENMISGTGMRPGDILTASNGKTIEVNNTDAEGRLTLADALVYACNQGVDKIVDLATLTGACIVALGPSIAGIFTPNDELAKEVVAASEVAGEKLWRLPMEESYWDSMKSGVADMVNTGGRQGGSITAALFLKQFVDEKVEWLHIDMAGPVWNDKKKAATGFAVPTLVQWVVANSSS		74			0		AT4G30920		n	y	y	y
Ssericea16146	NA	NA	NA									n	y	y	y
Ssericea16146	Core-2/I-Branching enzyme	Branch	MKLAKAWRLGMKDMQILPPPRHRGHQLKKPTWILVLISLVCMFLVVAYIYPPQTSSACYIFSSSGCETFSSWLPPPIREFSDDEIASRVVISSILNAPPIHSKNPKIAFMFLSPGSLPFEKLWDRFFQGHEGRFSIHVHASKEKPVHTSRYFINKEIRSGSVDWGKISMVDAEKRLLANALKDPDNQHFVLLSDSCVPLRDFDYVYNYLMYTNISFIDSFEDPGPHGSGRYSEHMLPEVEKKFFRKGAQWFTMKRQHAVIIMADYLYYAKFRDYCRPGMDGQRNCYSDEHYLPTFFHMHDPNGISNWSVTHVDWSEGKWHPKSYGEKDVSEQLLKNLTSITESVHVTSEERKETMIMPCLWNGMNRPCYLFARKFSAETLETMIDLFSNYTSSSLSSSSSSSKTGERDS		61			0		AT2G19160		n	y	y	y
Ssericea16146	Core-2/I-Branching enzyme	Branch	MGMKDMQILHPPRHRSQLKKPKWIIILVSLVCIFLIVAYIHPPRDSTACYIFSSSSCKTIARWLPPPERQLTDEEIASRVVIKNILNSQMETKNPKIAFMFLSPGSLPFERLWDKFFQGHEGKFSIHIHASRVKPVHSSRYFQNREIRSDKVDWGKISMVDAEKRLLANALKDPDNQHFVLLSDSCVPLRGFDYVYNYLIYTNISFIDSFEDPGPHGSGRYSNRMLPEVEKKFFRKGAQWFTMKRQHAIIVMADSLYYTKFRDYCRPGMDGRNCYADEHYLPTLFHMFDPHGVANWSVTHVDWSERKWHPKSYRKKDVSLQLIKNISSISESVHVTSDEKREMTITPCMWNSVNRPCYLFARKFLPETLNSMIDLFPIYTTV		61			0		AT2G19160		n	y	y	y
Ssericea17761	Protein of unknown function (DUF1677)	DUF1677	MSATMMMPATESQSVAANLNAPTMEVEFAECDCCGLTEECTPAYMERIRERYQGKWICGLCGEAVKDEIVRSERLITTEEAMTRHMTFCRASKSSGPPPNPAVHLIAAMRQILRRSLDSPRSLRSMPSSPTKNTGAGAGALARSESCMPTLTLAVVDSSPYDELEAPEE		62			4.82e-43		AT1G72510		n	y	y	y
Ssericea17761	Protein of unknown function (DUF1677)	DUF1677	MSTTVMSDAMVMPATESQPVATKLIAPTTEVEFVECDCCGLTEECTPGYIERIRERYQGKWICGLCGEAVKDEIVRNERLISTEEAMARHMNFCRTPISSGPPPDPTIHLIAAMKQILRRSLDSPISVRSMPCSPTTKNTDSAGLARSESCIPRLRLVDSTSCHESEEDREQSNQMQYI		55			8.19e-55		AT1G72510		n	y	y	y
Ssericea17761	NA	NA	NA									n	y	y	y
Ssericea17896	homeobox-leucine zipper protein	Homeobox,MEKHLA,START	MMMAMSCKDGKGGILDNGKYVRYTPEQVEALERLYHECPKPSSIRRQQLIRECPILSNIEPKQIKVWFQNRRCREKQRREASRLQGVNRKLSAMNKLLMEENDRLQKQVSHLVYENGFFRQHTPQNTTLPSKDTSCESVVTSHLTQNPPQDASPAGLLSIAEETLTEFLSKATGTAVEWVQMPGMKPGPDSIGIVAISHGCTGVAARACGLVSLEPSRVAEILKDRPSWYRDCRAVDVVNVLPTSNGGTIELLYMQLYAPTTLATARDFWLLRYTSATEDGSLVICERSLTNTQNGPSMPPVQNFVRAEMLPSGYLIRPCEGGGSIIHIVDHMNLEAWRVPEVLRPLYESPTVLAQKTTMMALRQLRQIALEASSSGSPNWGRRPAALRGLSQRLSRGFNEALNGFPDEGWSLMGNDGNEDVTILVNTSPEKLMGLNLSFGNGFTPVSNAVMCAKASMLLQNVPPALLLRFLREHRSEWADNNIDAYSAAAIKLGPCSVPGGRIGNYGGQLLEVIKLEGVDHSPEDALMPRDMFLLQLCNGMDENAVGMCAELIFAPIDSSFADDAPLLPSGFRIIPLDSTKETSGTPNRTLDLASALEIGGSGNKLSNDQNTNNGTSRSVMTIAFEFAFESHMQESVATMSRQYVRSIISSVQRVALALSPSSHLNPNGTLQSPMGTPEAHTLARWISHSYRCYLGVELLKTGSHGNETVLKSLWHQSDAIMCCSLKAMPVFTFANQAGLDMLETTLVALQEISLEKILDEHGRKSLCSEFPQIMQQGFACLQGGICLSSMGRPVSYERAVAWKVLNEEENAHCICFMFINWSFV		80			0		AT1G52150		n	y	y	y
Ssericea17896	NA	NA	NA									n	y	y	y
Ssericea17896	homeobox-leucine zipper protein	Homeobox,MEKHLA,START	MMSMSCKDGNGAMMDNGKYVRYTPEQVEALERLYHECPKPSSLRRQQLIRECPILSNIEPKQIKVWFQNRRCREKQRKEASRLQTVNRKLSAMNKLLMEENDRLQKQVSHLVYENGCFRQHTQNTTLATKDTSCESVVTNGQHRLTPKHPPRDASPAGLLSIAEETLTEFLSKATGTAIEWVQMPGMKPGPDSIGIVAISHGCTGVAARACGLVALEPSRVVEILKDRPSWYRDCRAVDTLNVLPTANGGTIELLYMQLYAPTTLATALDFLLLRYTSVTEDGSLVICERSLNNTQNGPSIPSVPNFVRAEMLASGYLIRPCEGGGSIIHIVDHMNLEAWSVPEVLRPLYESSTVLAQKTTMMALRQLRQISLEVSQSGASNWGRRPAALRALSQRLSRGFNEALNGFTDEGWSLIANDGVDDVTIQVNSSPEKLMGLNLPFANRYPPVTNSVLCAKASMLLQNVPPALLLRFLREHRSEWADNNFDAYSAASVKLGPCSFAGSRIGNFGGQVILPLAHTIEHEEVLEVIKMEGIGHCPEDALMPRDMFLLQLCNGMDENAVGMSAELIFAPIDASFADDAPLLPSGFRIIPLDPIKLQTTQDTSTPNRTLDLASALEIRGSGSKISNDRNIASGNSRSLMTMAFEFAFESHMQENVAAIARQYVRGIISSVQRVASALSPNTGPNVGLQFGAPEAHVLARWICRSYSCYLGVELLKCGGEGSEYILKSLWNHPDAIMCCSLKAMPVFTFANQAGLDMLETTLVALQDISLEKVLDEHGRKGLFAEFAQIMQQGFACLQGGVCSSSMGRPVSYERAVAWKVLNEEENAHCICFRFINWSFI		79			0		AT1G52150		n	y	y	y
Ssericea1850	NA	NA	NA									n	y	y	y
Ssericea1850	Belongs to the membrane-bound acyltransferase family	MBOAT	MEMESMASAIGVSVPVLRFLLCFVATIPVSFFHRLVPGGPTARHLYAALTGALLSYISFGFSSNLHFLVPMLISYASMIIYRKRCGVISFLSAMGYLIGCLKIKGLIIVNHWKTCSHVYYMSGDAWKEGGIDATGSLMVITLKVISCAINYNDGLLKEEDLRESQRKNRLLKLPNLIEYIGYCLCCGSHFAGPVYEVKDYLDWTERKGIWTKSDKGTPSPFLATLKALLQAGFCMGLYLYLVPSHPLSRFSEPIYQEWGFVQRLSYQYMSGFTARWKYYFIWSISEASLIISGLGFSGWTNSPSPKPLWDRAKNVDVLGVEFAKSSVELPLVWNIQVSTWLRHYVYDRLVQKGKKAGFLQLLATQTVSAVWHGLYPGYMIFFVQSALMIAGSRAAIYRWQQSVPPNIKKIFMLMNFAYTLLVLNYSCVGFMVLNFNETLAAYGSVYYIGTIIPVVLILLGNIIKPKPIRSKIQKQK		71			0		AT1G12640		n	y	y	y
Ssericea1850	Belongs to the membrane-bound acyltransferase family	MBOAT	MDMESTATAIGVSVPVLRFLLCFVGTIPVGFFHRFIPGGPTGKHLYAALTGALLSYLSFGFSSNLHFFVPMLVSYGSMVLYRKRCGLITFVLAMGYLIGCHVYYMSGDAWKEGGIDATGALMVITLKVISCAINYNDGLLKDEDLRESQKKNRLIKLPSLIEYVGFCLCCGSHFAGPVYEIKDYLDWTEGTGIWAKSEKGTPSPFGATLKALLQAGFCMGLYLYLSPQYPLSKFTDPTYKEWGFLKKLSYQYMAGFTARWKYYFIWSISEASIIISGLGFSGWTNLPSPVARWERAKNVDVLGVEFAKSSVELPLVWNIQVSTWLRHYVYDRLVQKGKKAGFFQLLATQTVSAVWHGLYPGYMIFFVQSALMIAGSRAIYRWQQSVNPTLKNIFMLLNFLYTLLVLNYSCVGFMVLSLHETLTAYGSVYYIGTVIPVVLIVLGNIIKPKSAKSKARKEQ		75			0		AT1G12640		n	y	y	y
Ssericea18760	Vacuolar iron transporter homolog	VIT1	MAGNIDLCIRVSEDKSEQEHGQIHIQDEEFDYSQRGQWLRAAVLGATDGLVSVASLMMGVGAVKQDVRAMILTGFAGLVAGACSMAIGEFVSVYSQRDIEVAQMKRDKIISGNEEEIEKEALPNPIQAAAASALAFMLGAIMPLLAAAFIVDHKVRLGVVVATVSLGLVIFGWIGGVLGGSPVVKSCFRILVGGWMAMAITFGLTKWIGSTGL		73			1.48e-81		AT3G43660		n	y	y	y
Ssericea18760	Vacuolar iron transporter homolog	VIT1	MATNQYDVSVQKPKDKSDPKQCQMSTEEETDYSQRGQWLRAAVLGANDGLVSVASLMIGVGAVKKDVKAMILSGFAGLVAGACSMAIGEFVSVYSQLDVEVAQIKRNQQEKEKEQLPNPIQAAVASALAFSLGAIIPLLAASFIVDHKVRLGVVVAAVSMALVVFGWAGSILGGTPVVKSCFRVLIGGLMAMAITFGLTKLIGSTAI		65			1.97e-85		AT3G43660		n	y	y	y
Ssericea18760	NA	NA	NA									n	y	y	y
Ssericea1977	NA	NA	NA									n	y	y	y
Ssericea1977	-	-	MAASQAQLDKMQQRQNYRNVWHTDLMSTIVADTPYCCFSFFCGPCVSYLLRKRALYNDMSRYTCCAGYMPCSGKCGESKCPELCLCTEVFLCFGNSVASTRFLLQDEFNIQTTQCDNCIIGFMFCLQQLACICSIVACLVGNEELSDASQALNCLADMVYCTVCACMQTQHKVEMDKRDGKFGPQPMTVPPAQQMSRFDQPYPPNVGHGQPPPYGGYPPGPPPPAAYPPPGYPAPGYQR		83			3.33e-130		AT1G63830		n	y	y	y
Ssericea1977	-	-	MSRYTCCAGYMPCSGRCGESKCPELCLCTEVFLCFGNSVASTRFLLQDEFNIQTTKCDNCIIGFMFCLQQLACIFSIVACLVGSEELSEASQLLNCLADLVYCTVCACMQTQHKVEMDKRDGKFGPQPMAVPPMQNMSRIDQPYPPNVGYGQQPYGYPPAPPPQAGGYPPAGYPPQGYPAPGYQR		87			3.93e-88		AT1G63830		n	y	y	y
Ssericea20048	Uncharacterized protein conserved in bacteria (DUF2225)	TPR_12,TPR_8	MPKKLAMKKSDPSSSNENAHYVPHKEQFARISPRSPLSTHTPDTDSIDLSIEIAGNSMDQLYNNICEMESSDQSSSSYISYSQESRIDSELRFLARGDFSNIGVKTEEKEQSESVVTDDDNKKTNQPNQSNQSPVVKPSSPAKIPKPISKTKSNTSSKKLGLKSSMKKNEEPKYLAPYLLKQARESMSTGDDPRKALDFAVRAMKTFESIQSEKPDLELVMCLHIVAALYSILGEFDEAIPIVERSIEMTNMNEGQKHSLAKFAGCMQLGDTYAMQGKMDTSILCYTAGLEIQKHVLGGHDARFGETCRYVAEAHIQALQFDEAKKLCEMALQIHGRNGTATSLQEAADRRLMGLICDSKGDYETALEHYVLARMSMSADGHDADVATIDVCIGDAYLSLARYDDAIFSYQTALNAFKVTKGEKNPSVGSVYVRLADLYNKIGKFRESKTYCEHALRIYKPIKKKNRNEEIANGLIEVSGIYESMNELDRALELLKKALKVYGSGPGQLSIVAGVEAQIGVLCYMMGSYEESYHYFKIAIQKYRNAGEKKSGLFGFVLNQMGLASVQIQSFEEAAEYFEEARGILEREYGPQHIVTLGVYSNLAGTYDAIGRWDDAIDILEYVVGMREEKLGTADPEVDNEKRWLAELLKESGRNRRKGSRSLGFLLDG		56			0		AT3G27960		n	y	y	y
Ssericea20048	NA	NA	NA									n	y	y	y
Ssericea20048	Uncharacterized protein conserved in bacteria (DUF2225)	TPR_12,TPR_8	MPEIVADVSNSNPAGDNIQTGGYVPHKELFGYSSPRSPLTTLSPESDSMGLSVDSPGGVDTSIEQLYNNVCEMQSSDQSPSRFSYLSYGQESRIDSELRFLAGGDFMKPDGGATKKTIVIIDEKEVKEASNDSNPTVIIPKSEQSSTPKTRIPSRKRIPSRMNLKKQEKISPNEDPAYLGTYLLKQARDLLSSGDNPKRAFELAQRALKSFESIQSETPNLEVVMCLHIVAALNCSSGRYTDAIPLLERSIEIPNMDQGQKHSLAKFAGCMQLGDTYSMIGNIENSILCYTAGLEIQRQVLGESDSRFGETCRYVAEAYVQGMQFDEAKRLCQMALDIHKNGSPEEAADRRLMGLICEAMGAYETALEHYVLASVVMAGDGHETEVAAIDVCIGDAYLSLSRYDEAIFSYQKSLNLFKSTKGDNHPSVASVFVRLADVYNKIGKLRESKSYCENALRIYVKPVAGIPREEIASGLIEVSGIYESMNELDHAINLLKKALKVYGKAVGQLSTVAGIEAQIGVLYYMMGKYLESYGCLKAAIVKLRAVGEKKSALFGVALNQMGLACVQIHSINEAADLFEEARGILETEYGPHHPDTLGVYSNLAGTYDAMGRWDDAIEILEYVVGMREEKLGTANPDVDDEKRRLAELLGDAGRNRNKKSLSLEFLLDA		62			0		AT3G27960		n	y	y	y
Ssericea2107	RmlD substrate binding domain	GDP_Man_Dehyd	MGPPLCVLVTGGAGYIGSHTVLQLLLEGYKTVVVDNFDNSSHVAIHRVQKLAGDYGRNLSFHKIDIRNKPALEELFKSTKFDSVIHFSGLKAVGESVKKPLMYYDNNIIGTLTLLQVMNAHGCKKLVFSSSATVYGWPKEVPCTEDFPLSAANPYGRTKLMIEEMCRDIYASDSKWKIILLRYFNPVGAHPSGDIGEDPRGVPNNLMPFVQQVAVGRLPTLTVFGTDYSTKDGTGVRDYIHVVDLADGHTAALKKLSDPTIGCEVYNLGTGKGTSVLEMVAAFEKASGKQIPIVTAGRRPGDAEVVYASTEKAERELNWKPKYGIDEMCRDQWNWASKNPYGYLTKDEDEAKAKSKSKEK		80			0		AT4G10960		n	y	y	y
Ssericea2107	NA	NA	NA									n	y	y	y
Ssericea2107	UDP-glucose 4-epimerase	GDP_Man_Dehyd	MAPPHCVLVTGGAGYIGSHTVLQLLLGGYKTVVIDNLDNSSQIAINRVQELAGDHAANLVFHQMDIRNKPALEKLFASTKFDAVIHFAGLKAVGESVEKPLMYYDNNVVGTLTLLEVMNTHGCKKIVFSSSATVYGWPKEVPCTEDFPLSAANPYGRTKLMIEDIFRDIYASDCGWKMIMLRYFNPVGAHPSGYIGEDPLGTPNNLMPFVQQVAVGRIPALKIFGTDYLTKDGTGVRDYIHVADLANGHMAALRKLSDPKIGCEVYNLGTGKGTSVLEMVAAFEKASGKEIPLIIAERRPGDAEVVYASTAKAERELNWKAENGIEEMCRDQWNWASKNPYGYQNK		78			0		AT1G64440		n	y	y	y
Ssericea3530	Belongs to the GRAS family	GRAS	MVMEPRQNGFSNHINGFSLYDDDILPIFDQSSALTNGYKYKDEPLDLSFLEIPYTPPDPNTGSSSVSPDIPSQEESPDEFNECVFNFIDQILVEEDEEGIQSLFCDPLELQATERSLYEALGEQYPSPSPQHTLPPNLETSEENENTNSSTSHSNSTQHDWPSGYTFDSLSPVTQTQTLDYHPFMSFNDVNGNMNQMLNTHMAQNIFTDTESIKQFNKGMEEASKFLPSTKPLVIDLDQYDLPQDSPQDSTNPPPEAVVKIEKVEKVEKEKPSSNSNGVVIKGRKHHQLDDNSYEEERSSKQSAVYVEENELSEMFDRVLLGADTNCNSTPCSEKEKPQQNGNNNTRNTKKTPTKTVDLSTLLVNCAQAVAAGDRRTATEQLHLIKQHASTSGDASQRLAHVFATGIEARLAGTGSQLYAVKTAMRITATEKLQAYQVYLSACPFKKIAFTFANKSIYDAASTASIIHIVDFGIAYGFQWPIFIKHLSERPGGPPKLRITGIEFPQPGFRPAERLEETGRRLSNYCDRFNVPFEYNSIASQNWETIKIEELKLQRHEFVAVNSLIRFHNLLDETVSVDSPRDKVLKLIHEMKPDIFVHAVINGFYSAPFFVTRFKETLFHYSALFDMFDATIERGNYERLNFEKEFYGREAMNVIACEGGERVERPESYKQWQVRISRAGFKMKPLDRELVSKLRCKRVGYHKDFVFDEDGKWILQGWKGRVLYASSCWVPA		44			0		AT1G07530		n	y	y	y
Ssericea3530	Belongs to the GRAS family	GRAS	MIMEPRHDEFSDYINSFSLDDESILPIFGQSPGLANGYRFREEPLDLSFLEAPNREPNSGPYTSDSSSRMSTQVDSPDDFSDCVVRYINQILVEEDMEAKQSMFHDPLALQATEESFYEALVEKYPPSNVEIPEENLFSSASDYSTNSSNSNDSQWPGGDSLEAKSSSFPQTHSLEYPLLSSFGSTTSVTNDGFSTLNSMVNTHIIENIFTDNESILQFNRGMEEASKFLPPSKPILIDLDKYNLPSNPRQSPTKVVVKEENVETKGNSFSGFRGRKKYHREDTSYEEERSSKQSAVFEEEVELCDMFDRIVSCTYNECSSTSVSEEPPKPVVNKKLQQNGHAHRYTSGWIDRSWGGSSGEPTDVRTLLVNCAQSVATDDYITANEQLNQIRQHASPSGDAPQRLAHIFANGLEARLAGIGSHLYMSKSTIKISASEKLKAYQSYISSCPFKKIAIFFAGKMIYDAASTHSTLHIVDFGIAYGCQWPILIKHLSERPGGPPKLRFTGIDLPDPGFRPSERVEETGRRLANYCARFNVPFEYNAIAIQNWELIKIEDLKLQRNECLAVNNLISFKNLHDDSVMESNPRDGVLKLIRDMKPDMFVQTVVNGSYSSPFFVTRFKEALFHFSSMFDMFDATLDRDDEERLNFEREFCGREALNVIACEGGERVERPETYKQWQARNLRAGFKIKPLERAFVSKLRGKVKAGYHKDFVFDDDGKWVLQGWKVVWGIELVGV		45			0		AT1G07530		n	y	y	y
Ssericea3530	NA	NA	NA									n	y	y	y
Ssericea4178	Belongs to the TRAFAC class myosin-kinesin ATPase superfamily. Myosin family	DIL,IQ,Myosin_N,Myosin_head	MKGATTNIIVGSEVWVEDPSVAWIDGEVLKINGEEVEIQTTDGKKVVANLSKIYSKDVEATAGGVDDMTKLSYLHEPGVLQNLATRYQLNEIYTYTGNILIAVNPFKRLPLLYDDKMMQRYKGAAFGELDPHVFAIADSAFRAMVNEGKSNSILVSGESGAGKTETTKMLMQYLAFLGGRKGTEGRTVEQQILESNPVLEAFGNAKTVRNNNSSRFGKFVEIQFDKQGRISGAAIRTYLLERSRVCQISDPERNYHCFYLLCAAPPEEIKKYKLGDPKSYRYLNQSKCYELDDVSDARDYLATRRAMAVVGMNEKEQDAIFRVLASILHLGNVEFSKGKEVDSSVLKDDKSKFHLQTTSELLMCDFNELEDALLKRVMVTPEEVIKRSLNPEGASVSRDGLAKTLYSRLFDWLVEKINVSIGQDPNSRYLIGVLDIYGFESFKSNSFEQFCINYTNEKLQQHFNQHVFKTEQEEYTKEAIDWSYIEFIDNKDVLDLIEKKPGGIIALLDEACMFPKSTHETFSQKLYQTFKSHQRFFKPKLSRTGFTIAHYAGEVQYQSEQFLDKNKDYVVPEHQDMLTASKCLFISSLFPPLAEETTKSSNKSSKFSSIGSRFKLQLQQLMETLNCTEPHYIRCVKPNNFLKPGIFENINIMQQLRCGGVLEAIRISCAGYPTRKSFSDFVTRFSILAPEVKSENYDPKVACKKILAKSGLQGYQIGKTKVFLRAGQMAELDARKSQKLSSTAKIIQRQIKTYIARKYFLALRKSAIVWQSFCRRKLACNLYQHMKNNAATLKIQTFYRRHLSMKTYNKLKLSVVLFQARLRSMVASKHLRFRKQSKAATRLQAHWRGYRDSSHYKKLIRAAVVTQCSWKGRIARKELRRRKMAAKEASALQLVKDNLEKQVEELTSRLESEKRLKIELEEAKDREILKVKNSLKAMQKDVGEANSLLVKERESTQKAIQEKDQELLKLQNSLQAMQNKADETNALLSKERDSAQKAIHEAKEAKDEEILKLQNSLQAMQSKFDETNELLVQECVSVERAIEEAKKEKVQEILELQNSLKSIQNKFEETNALLLKERDSTQKAIQETKQAKAEEILNLQNSLKAMQSKLDETNVFLVKERESAQKTIEEVKAAKDEEVLNLQKSMQAMQNKIDETNALLVKERESARKAIEEASSVVKEIPVHVEDTQKIASLTSEVKNLKALSEWERQRADESDRKCTEALESSEYKRMQLEETERRVLQLQESLDRLEDKLADIESHNPGLHQQQQPGSASALPQIKKLQEGHSRSFKDRHSCASATHSRENSDVEEGVVKKCGDDQKQECQDLVNRCIAQRMGFPNGRPIAACIIYKCLRKWRSFEAEKTTIFDRIIQAIGRSIEAQDNSDVFAYWLSNASTLLLLLQHTLKASGDQPLHRRPRSGPLLVKRNQSFRGSGSGSGSPRGVAISINDIGDSSPGGSQLEPKYPALLFKQQLTAYVEKTYGLIRDNLKREISPLLGLCIQAPRISKANLSKGAARALANAASHEILLAQWQGIVTKIGCLLNTLKANFVPSFLIRQVFTQIFAFINIQLFNSLLLRRECCSYSNGEYVRSGLAILELWCLKATEEYAGSAWDELKHIRQAIAFLVTQQKPKRTLHEISYDLCPMLSIQQLYRISTMYWDDKNGTHSLSPEVISNMRILMTQDSNNAIASNSFLLDDDSSIPFSTDELTRSMDPIGVSDIDLRSFVSTPVSVSVSCSVLGSDSFV		50			0		AT1G04600		n	y	y	y
Ssericea4178	NA	NA	NA									n	y	y	y
Ssericea4178	Belongs to the TRAFAC class myosin-kinesin ATPase superfamily. Myosin family	DIL,IQ,Myosin_N,Myosin_head	MKRATTTRTSQKSANFYMNSNASDSLGFSNSNVSQITPIQYSLEFSISHSSLSPCRIYFAGDGNLISTLRLSFRLSLYDRIARSILIYDVKDTRDEGSGIRLKILIRDLTRLSLNAEAVNIILGTHVWVEDPNICWIDGQVTKINKQEVEVETTDGKKTYTGNILIAINPFQRLSHLYETHMMEQYKGAPFGELSPHVFAIADVAFRAMITEGKSNSILVSGESGAGKTETTKMLMRYLAYLGGRKGTEGRTVEQQVLESNPVLEAFGNAKTVRNNNSSRFGKFVEIQFDKHDRISGAAIRTYLLERSRVCQISDPEPLLSSSQEVEKYKLGDPKSFHYLNQSNCFQLVGISDAHEYLATRRAMDVVGITDKDQEAIFRLVAAILHLGNVQFIKGKEVDSSLLKDDKSKFHLKTCAELLMCDRAALEDALLKRVMVTPEEVIKRSLNPDAATISRDGLAKTLYSRLFDWLVDKINMSIGQDPNSKYLIGVLDIYGFESFKQNSFEQFCINFTNEKLQQHFNQHVFKMEQEEYTKEKIDWSYIEFVDNKDVLELIEKKPGGIIALLDEACMFPKSTHETFAQKLYQTFTKHARFIKPKLARSDFTISHYAGELQLQSLMETLNSTEPHYIRCVKPNNLLKPSIFENANIMQQLRCGGVLEAIRISMAGYPTRKSFFDFLNRFSLLAPEVLGGNLDAKDACKKILDKMGLQGSQIGKTKVFLRAGQMAELDGRRAQKLNTAAKKIQRKIRTHITRNRFLSLRKASISLQSLCRGKLAAKLFDHMKRQAASLKIQKNYRRHLFWMSYDRLKHSSVVLQTGLRAMAAHKAFRYKKTTKAALLVQANWHRHRDFKYYKRLMRAAIVTQTRWRGRVAKKELRKLKMAARETGALQEAKDKLQAQVEDLTWRLQLEKRLKTDLEEAKGQEILKLQNSLQAMQAKFDETNTLLTKEREAAKKAIEEASTIVKETVPIHVEDTEKIDKLSAEVEELKKLLESEKNRANESEKKCNETIETSEAKQKKLEETVNRANQLQESMNRLEEKLANIESENKVLRQQALTMAQNTKLQAARSKSIRRTESTKSTSTPSTPVDLHSPSMQMRDNDVEERPQKSLNEKQQEYQDLLIRCIAQQLGFSKGRPVAACIIYKCLRQWRSFEVEKTSIFDRIIQTIGQAIETQDNNDVLAYWLSNASTLLLLLQRTLKASGAAGAPQHRRTTSATLFGRMTQSFRGTPQGVNISMIDGGSDGASDTLQQVEAKYPALLFKQQLTAYVEKIYGMIRDNLKKEISPLLGLCIQAPRISRANLLKGTAVALASAASQDILIAHWQGIVNNIGCFLNMLKSNNVPPFLVRKIFTQIFSFINVQLFNSLLLRRECCSFSNGEYVKAGLSELEHWCYKATEEVTFSFFFCSFNIVANSLSDFTKIIIIIKSKLQYAGSAWDELKHIRQAIGFLVIHQKPKKTLDEISHDLCPVLSIQQLYRISTMYWDDKYGTHSLSPDVISNMRVLMTEDSNNAVSSSFLLDDDSSIPFSVDDLSKSMDQINIADVEPPPLIRDNSGFSFLLPRAES		68			0		AT1G54560		n	y	y	y
Ssericea7313	Delta(24)-sterol	FAD_binding_4	MADLEAPLVRPKRKKVWVDYFVQFRWILVIFVVLPISFTLYFLTYLGDVRSNWKSYKKRQEEHEENVKKVVKRLQERNPSKDGLVCTARKPWIAVGMRNVDYKRARHFEVDLSAFRNILEIDQERMIAKCEPLVNMGQITRATVPMNLALAVVAELDDLTVGGLINGYGIEGSSHLYGLFSDTVVAYEICLADGKVVRATKDNEYSDLFYAIPWSQGTLGFLMSAEIKLIPIKEYMKLTYKPVRGNVRDLAKGYIDSFAPGFGDEDNEMVPDFVETMIYNPHEGVCMTGVYASKEEAKMKGNKINSVGWWFKPWFYQHAQTALKKGEFVEYIPTREYYHRHTRCLYWEGKLILPFADQWWFRYSLGWLMPPKVSLLKATQGEAIRNYYHEMHVIQDMLVPLYKVPDALEWVDREMEVYPLWLCPHRLYKLPCKTMIYPEPGFEQERRQGDTPYAQMYTDIGVYYTPASVFRGEVFDGVDAVSRLESWLIENHGFQPQYAVSELDEKKFWRMFDAGLYEQCRNKYGAVGTFMSVYYKCKKGKKTEKEVQEAEKAQLETPYAEVEQAE		79			0		AT3G19820		n	y	y	y
Ssericea7313	NA	NA	NA									n	y	y	y
Ssericea7313	NA	NA	NA									n	y	y	y
Ssericea7743	NA	NA	NA									n	y	y	y
Ssericea7743	Delta(24)-sterol	FAD_binding_4	MADLEAPLVRPKRKKIWVDYFVQFRWIIVIFVVLPISFTLYFLTYLGDVRSEWKSYKQRQKEHEENVKKVVKRLAERNPSKDGLVCTARKPWIAVGMRNVDYKRARHFEVDLSAFRNILEIDQERMIAKCEPLVNMGQITRATVPLNLALAVVAELDDLTVGGLINGYGIEGSSHLYGLFSDTVVAYEIVLSGGRVVRATRENEYSDLFYAIPWSQGTLGLLVSAEIKLIPIKEYMKLTYKPVRGNIRDLGQAYINSFAPPFGIDNDESTPDFVETMIYNANEGVCMTGKYASKEEAKMKGNKINSVGWWFKPWFYQHAQTALTKGEFVEYIPTREYYHRHTRCLYWEGKLILPFGDQWWFRYLLGWMMPPKVSLLKATQGEAIRNYYHEMHVIQDMLVPLYKVPDALEWVDREMEVYPLWLCPHRLFNLPWKTMVYPEPGFDEEMRQGDTVYAQMYTDVGVYYAPGPVLRGEVFDGADAVRRMENWLIENHGFQPQYAVSELNEKNFWRMFEAGLYEQCRNKYGAVGTFMSVYYKCKKGRKTEKEVQEAEQAQVEVPYAEED		80			0		AT3G19820		n	y	y	y
Ssericea7743	NA	NA	NA									n	y	y	y
Ssericea8179	Transcription factor	Myb_DNA-binding	MHIKPPLRFFTHPIILNTKEPSKHTFLLYFPLLSPMRVSKKMTDSCSEQELDELRRGPWTLDEDNLLIHYITCHGEGRWNSLAKSSGLKRTGKSCRLRWLNYLKPDVKHGNLTPQEQLLILELHSKWGNRWSKIAQHLPGRTDNEIKNYWRTKVQKQARHLKIDSNSKRFVEALRQFWLPRLFEKVDHTSPSSSTSTSTMEVDQKNLIPQPQGMMENMNSSSSNSESSGFKLPYVYETSLHSHSYNVDNNNFDKISLNQPDVQELGSSDMSILDFQLTDAEWISNGLADTFWNMDQLW		77			4.79e-76		AT1G68320		n	y	y	y
Ssericea8179	NA	NA	NA									n	y	y	y
Ssericea8179	Transcription factor	Myb_DNA-binding	MRATKNMTSSCNEEEFDQLKRGPWTLEEDNLLIRYITCHGEGRWNSLAKSAGLKRTGKSCRLRWLNYLKPDTKRGNLTPQEQLLILELHSKWGNRWSKIAQHLPGRTDNEIKNYWRTRVQKQARHLKIDCSSKRFVEALHQFWIPRLLEKVEQTSSSSSASTASTSTMKTEQNKLSSHSQSEQTLFAVSSPTTNQGSTNSRSSIRESDSSGNMLPQLPEMSQLYEDTAFHDSSLQHDDCYNVDIGSFDMMGFEQTDDMSALNFQMTDTDWITSGGMTTDTYWNMDELWQFRK		78			5.9e-77		AT1G68320		n	y	y	y
Ssericea11208	NA	NA	NA									n	y	n	n
Ssericea11208	Polycomb group protein EMBRYONIC FLOWER	VEFS-Box	MPGISLVARETTHTLYIAIAYIYLSVLLSTSCFLKLTMYCVVHEQRYANSNSWNKKSVCNCSYSRCSDPMCRHEARAHLSQEEQTAAEESLSVYCKPVELYNILQRRAVRNVTFSFFLSFTLLFSSPLHLLHHFYKDVCTTNYKQNRKEGKICNIILTTNCTDGHVLVQISVSISGATNDGLQTQSLFPMYMLLARAVSTTNVETQCTTVYRFNRACKLTAFGGADNTSSAKFILPEMNKLSTEVKSGSLAVLLVSCADTTNLQGIDLTEDHMFSASLNRVGYCLFGKIPMDLLQSSWEKSPTLSLGGRAEMMSTVIMQSCFMKLSCLDGGKCVSFHFPYNSEAVSILQQVQVIVSAEEVGAKNMSPYDMYSYNDTPRPGIMRLRSGNVIFNYKYYNNMLQRTEVTEDFSCPFCLVKCASYKVTEDYQVVIVSMRTDICSSEIIPENVDPKQQMFFYCYKSARHRKPKAPTQNAKHVHPLVLDSAMSATLNELIDNTDCVAECMEHDTCSPDASATCHSFAELESVQSVPENNLQPPMLQFAKTRKLSAERSDPRNRALLQKRQFFHSHRAQPMALEQVFAERDSEDEVDDDVADLEDRRMLDDFVDVSKDEKQMMHLWNSFVRKQRVLADGHIPWACEAFSKLHGQDLVQAPSLLWCWRLFMIKIWNHGLLDSRTLNNCNVILENYQNQSQEIDPIKMDM		49			0		AT5G51230		n	y	n	n
Ssericea11208	NA	NA	NA									n	y	n	n
Ssericea12358	Belongs to the iron ascorbate-dependent oxidoreductase family	2OG-FeII_Oxy,DIOX_N	MVALSKPSIEQFFMKPSKPNTNPLIFPTIPLIDLSKPESKQHLVKACQDFGFFKVVNHGVPTKFIKKLESEALKFFSSPLSTKEKAGPPDPFGYGNKRIGRNGDVGWVEYLLLNAKPESDYQRYLSVFEENPEIFQGVVNDYVTAVKKMACEILELLADEMKLQPRNVFSKLLMDEQSDSVFRVNHYPPCPEFQENERNGRKLVGFGEHTDPQIISVLRSNNTSGLEISLRDGSWMSVPADSDSFFINVGDSLQVLNNHILQLDKH		54			2.16e-95		AT1G30040		n	y	n	n
Ssericea12358	NA	NA	NA									n	y	n	n
Ssericea12358	Belongs to the iron ascorbate-dependent oxidoreductase family	2OG-FeII_Oxy,DIOX_N	MVVFPNPTTEQFDVKTCKPVNRLTYPAIPLIDLSKPDSKHLLVKACQDFGFFKVVNHGIPMKLINKLESEATEFFSSPQSVKEKAGPPNPFGYGNKNIGRNGDVGWVEYLLLNTKPESDYNKIISSFEEHPESFRCVVDDYVRAVKKMACELLEFMADELKLEQRNVFSKLLMDEQSDSVFRLNYYPPCPELQEHEIKGGNLIGFGEHTDPQIISVLRSNNTSGLEISLRDGSWMSVPPDSESFFINVGDSLQVMTNGRFKSIKHRVVANSKKSRMSMIYFGGPPLNEKITPLASLLERDEESLYKEFTWFEYKKFSFNCPLSHNRLGFFEKISSRY		55			1.46e-135		AT1G30040		n	y	n	n
Ssericea12444	NA	NA	NA									n	y	n	n
Ssericea12444	peroxisomal (S)-2-hydroxy-acid oxidase	FMN_dh	MEVTNVTEYQAIAKEKLPKMVYDYYASGAEDQWTLEENRNAFSRILFRPRILIDVSKIDMTTTILGFKISMPIMLAPTAMQKMAHPDGEYATARAASSAGTIMTLSSWATSSVEEVASTGPGIRFFQLYVYKDRNVVAQLVRRAEKAGFKAIALTVDTPRLGRREADIKNRFTLPPFLTLKNFEGLDLGKMDEANDSGLASYVAGQIDRTLSWKDVKWLQTITTMPILVKGVITAEDTRLAIQAGAAGIIVSNHGARQLDYVPATIMALEEVVKAAQGRVPVFLDGGVRRGTDVFKALALGASGIFIGRPVVFSLAAEGELGVRKVLQMLREEFELTMALSGCTSLREITRDHIVTEWDAPRARPAPRL		91			0		AT3G14420		n	y	n	n
Ssericea12444	peroxisomal (S)-2-hydroxy-acid oxidase	FMN_dh	MEVTNVEEYQAIAKEKLPKMIYDYYASGAEDQWTLGENRNAFSRILFRPRILIDVSKIDMTTTILGFKLSMPIMIAPTAMQKMAHPEGEKHIFHQDLCHSTLYISLIMMLTPFLNAGEYATARAASAAGTIMTLSSWATSSVEEVASTGPGIRFFQLYVYKDRNVVAQLVRRAEKAGFKAIALTVDTPRLGRREADIKNRFTLPPFLTLKNFEGLDLGKMDEANDSGLASYVAGQIDRTLSWKDVKWLQTITSMPILVKGVITAEDTRLAIQAGAAGIIVSNHGARQLDYVPATIMALEEVVKAAQGRVPVFLDGGVRRGTDVFKALALGASGIFIGRPVVFSLAAEGELGVRKVLQMLREEFELTMALSGCTSLKQITRDHIVTEWDAPRARPSPRL		81			0		AT3G14420		n	y	n	n
Ssericea12888	Belongs to the TRAFAC class myosin-kinesin ATPase superfamily. Myosin family	DIL,IQ,Myosin_N,Myosin_head	MTQQMVNERISQSILVSGESGAGKTESTKNLMQYLAFMGGRPSSEGHRSVEQQVLESNPVLEAFGNAKTLRNNNSSRFGKFVEIQFNDSGRISGAAIRTYLLERSRVCQVSDPERNYHCFYMLCAAPPGESEKYKVGNPRTFHYLNQSNFYELSGVDESQEYLETRKAMDVVGINSEEQDAIFRVVAAILHLGNIEFGKGSEPDSSQPKDDKSNFHLTTAAELFECDRTALEDSFCTRVIVTRGESIKKCLDPTAATISRDAFAKIVYSKLFDWLVNKINNTIGQDSDSKFFIGVLDIYGFESFKTNSFEQFCINLTNEKLQQHFNQHVFKMEQEEYTKEEIDWSYIQFEDNQDILDLIEKKPGGVLALLDEACMFPRATHETFAEKLYQTFSSHKRFSKPKLAKTDFTICHYAGDVTYQSEFFLDKNKDYVVAEHQALLNASTCPFVANLFPPTPEDSSKSSKFSSIGLKFKQQLQALLETLSHTEPHYVRCVKPNSLLKPDIFENPNILQQLRCGGVMEAIRISCAGFPTRKPYAEFVERFKILAPDAVAKLSDDIARSKMLLAKAKLEGYQIGKTKVFLRAGQMAELDAFRTQVLGISATKLQSKYRSHSEHGKYVMLQQAVVPVQTICRGQIARKRFEHLKRVAACVVIQKNARMFLKLKCYRAVYDLATRLQASIRGKAANNKYLSQKQTDAAVVLQSICRHDLAHNHFVKTRNAAIVTQSVCRKNLAHAEITKLRKAAKSSVALEAKNKTNEEMQELISQLEAKDKEIAKLESYIKEITEYPIKEEGASEIEKGQLPRLEDIPITGNETVDKLTAENVRLKYMASALQKKFDEAHKLCEERSQQARDAEAMVIELKTSMQSLQEKVCDLEEEEFILRQQAMMKSGSLMVKDEENGLHGSPMTPGRMKKFNSSLRRSANEKHNENVDALISAVRQEMGFSQGKPIATLIIYKSLLHWKTFEAEKTSVFDRLIQMIGSAIEKEHDNKHLAYWLSTTSTLLFLLHKSLSPSHAKAHSPSLFGRMTQGFKSSFNDIVRHVEAKYPALLFKQQLTAYVEKIYAIMRDNLKKELAPVLTNCIQAPKTTTNGPPPSSHWLIVIQCLNIMLDIYKSYNVPSVLVQKMFTEAFSYINAQIFNSLCTQPECCTFRNGEYVKGGLGQLEQWCTQITAEYVGSSMDELQHTKQAIGFLIIPQKPKIGYDELTTKLCPVLSVQQHHRLCTFYVDDHNTGGVSQEVIHNLNVLLKSEGDTHSNAYLLDDNSSVPFSTDDINHCLHEKDFSDMKPSGELLENPAFQFLLE		59			0		AT1G04160		n	y	n	n
Ssericea12888	Belongs to the TRAFAC class myosin-kinesin ATPase superfamily. Myosin family	DIL,IQ,Myosin_N,Myosin_head	MHFKCIYTISYCELSLGSFATASNIIVGSQVWVEDNEVAWIDGDVLEMNDKEIKVKCSNGQEVVTNVSRVYPKDPEASECGVDDMTKLAYLHEPGVLQNLKSRFDMNEIYTYTGNILIAVNPFQRLPHYYEKEVMKKYKGVNLGDLNPHPYAIADAAYRHFFFLLILMQMVNEGISQSILVSGESGAGKTEASKNLMQYLAYMGGRPGADGRSVEQQVLESNPVLEAFGNAKTVRNNNSSRFGKFVEIQFNGQGKISGAAIRTYLLERSRVCQVSDPERSYHCFYMLCAAPPEVCEKYKLGNPRTFRYLNQSKCYELDGLDEAKEYLSTIKAMDVVGISSEEQEAIFRVVAAILHLGNIEFTRGSEPDSSQPKDDKSRSHLKTAAELFMCDETALQESFCKRVIVTRGESITKSLDPNSAALNRDALAKIVYSRLFDWIVSKINNSIGQDPNSKFLIGVLDIYGFESFKSNSFEQFCINLTNEKLQQHFNQHVFKMEQELYTKEEINWSYIEFVDNQDILDLIEKKPGGILALLDEACMFPRSTHITFAEKLYQTFKGHKRFSKPKLAKTDFTICHYAGDVTYQTDFFLDKNKDYVVAEHQALLSASKCSFVSGLFPPLPEDSSKASKFISIGSRFKQQLQALLETLSHTEPHYVRCVKPNNVLKPNIFENQNILQQLRCGGVMEAIRISCAGFPTRKPFHEFIERFEILSPDVVHMSDEVEASKILLEKANLEGYQIGKTKVFLRAGQMAEIDARRSEVLGRSASKIQNKFLSYSACKKFTMLRSAAIPLQAFCRGEVARSWYQRRRREVACLRIQKIGRMHYDRKAYKFLHSSAIQIQNGMRGMAARKAYNHKRQTKAAIGIQTRSRHHLACRRYLKMKKVAIYAQSVLRRDLARIELRNLKKAAKDTRALEQSKAKLEREHKELTIRLEQEERMRAEAEEAKNKEKAILESSLKEMKSQLAEVEEAKKKESEQMQSALKAVEVQLAEVEEVKKKESEQMQSALKAVEVQLAEVEEAKSTEIANLQTTLKDAETQLADLEEAKTKETTQLQSALKDVEEKFVEMEEAKNKDIANLHSTLKETEVQLEAKNKESAKLQSDLQEMEVQVQETKELLESKKIELEQLLATHNEKVESLTADNVKFQEKVSTLEQEINETQTKLEETTKLSEDRLKEAMEAENRIIDIKIDMQSLQEKIADMEAEEEILRHKQQRNGGPSKEFDSNLTNSTIGKERDLVDALMKAATQELGFSQGKPVATYVIYKSLLHWKTFELEITTVFDRIIQTIGSSIEKKEDIKHMAYWLSFTSTLFFLIQKTLSPAPHKPQQPTSLFGRMTQGFRSASIISIVHHVEAKYPALLFKKQLAVYVEKLYGFIRNSLKKDLSHFLSSCIQAPITSDGKSYPTSYWESIIESLNGVLDTLKEFHVPPVIIQKVFAQVYSFIDVQLFNSLLMHKECCTLGNGEYVKSGLAKLEAWCTKATAEYADSASDELQRVRQAVGFLVIEKKSKITYDQLTTNICPVLSIQQIHKICTFYANDNEGSNSVPPEFKVLMHEDTESPDSDSYLLDDNSSTSFPIEEISKSINEKGFSDMKPPNELLENPEFQFLKE		58			0		AT1G04600		n	y	n	n
Ssericea12888	NA	NA	NA									n	y	n	n
Ssericea13453	NA	NA	NA									n	y	n	n
Ssericea13453	NA	NA	NA									n	y	n	n
Ssericea13453	-	-	MQELPISRLISEKMSGRNGRGGGRNLDLKLNLSPPIAHRRTEESPSRSATISPTTSCVSSENIQDETELRYSSSPEATSMMLVGCPRCLMYVMLAEDYPKCPKCKSTVLLDVVHDSSTKKTRKS		60			7.36e-31		AT5G06270		n	y	n	n
Ssericea14705	Protein of unknown function (DUF707)	DUF707	MRKFRSWRNLLKKKQNEWGVCRSKNKTFMVFVCTILLYIAYRTTKFQLSQTKLAFTGLKGLPYGIIEPKSDLELKRIWASSSSKLKANVSIPHNLLAMPVGLKMKHNVNTVVRKFLHENFTIILFHYDGHMDGWWDLKWSKKAVHIVAVNQTKWWFAKRFLHPAAVSVYDYVFLWDEDLGVQHFNPRRYLDIVKAAGLEISQPALDPKSSDIHHRITLRKRRHIFHRRVIDPKGSVKCTSDSEGPPCTGFVEGMAPVFSRTAWHCAWHLIQNDLVHGWGMDMKLGYCAQGLKNVGIVDSEYILHQGIPTLGGPAAKKGSNDVNLAKKHHGFDMRTEIRRQSTLELDVFKQRWEKAIKEDKDWVDTFFKHKQKQQAPPPTIHS		62			1.98e-167		AT1G61240		n	y	n	n
Ssericea14705	Protein of unknown function (DUF707)	DUF707	MRESKPWRNLLKKRHILLDWELSRFKMKSFMGVVCTIMLYIVYRTTNYQYLETEETVSASTSLKGLPRGIIEAKSDLELKPLWSTSNSKSEANISTTHNLLAIPVGLKQKRNVNTIVQKFLEENFTIVLFHYDGMLDGWQDLEWSNNAIHVVAQNQTKWWFAKRFLHPAAVSIYDYIFLWDEDLGVQHFNPRRYLDIVRTEGFEISQPALDPNSTGIHHRITVRKRTSKFHRRVYDSRGSVKCSDASNGPPCSGFVEGMAPVFSRAAWHCAWHLIQNDLVHGWGMDIKLGYCAQGDRSKKVGIVDREYVVHQGIQSLGGPSAKKTPYDSDLTKRHTVDMRAEIRRQSTMELKTFKQRWEKAAKDDTNWVDPFFRRKRRRKQRTIGSTDS		61			1.37e-173		AT1G11170		n	y	n	n
Ssericea14705	NA	NA	NA									n	y	n	n
Ssericea15680	Topless-related protein	WD40	MSSLSRELVFLILQFLDEEKFKETVHRLEQESGFFFNIRYFEEMVTNGEWDEVEKYLSGFTKVDDNRYSMKIFFEIRKQKYLEALDKKDRAKAVEILVKDLKVFSAFNEDLFKEITQLLTLENFRDNEQLSKYGDTKSARGIMLGELKKLIEANPLFRDKLNFPTLKNSRLRTLINQSLNWQHQLCKNPKPNPDIKTLFVDHSCGQSQPNGARAPSPVNNPLMGSVPKPAGFPPLGAHGPFQPTPATLPTSLAGWMANPSPVPHPSASAGPLGFNPPNNSALLKRPRTPPTNNPAVDYQTADSEHVLKRTRTFGISEEVNHLPVNILPVGYSGQSHGQSSYSSDDLPKAVVMTLNQGSVVKSMDFHPVQQILLLVGTSTGEVMIWELGSREKLAHKNFKVWDLGACSMPLQAALSSDYTASINRVTWSPDGTLFGVAYSKHVVQIYSYHGGDDLRNHLEIEAHVGSVNDLAFSYPNKQLCIVTCGEDRSIKVWDAVTGTKQYTFEGHEAPVYSVCPHFKENIQFIFSTATDGKIKAWLYDNMGSRVDYDAPGHSSTTMAYNADGTRLFSCGTNKEGESYIVEWNESEGAVKRTYNGLGKRSVGVVQFDTTKNRFLAAGDEFLIKFWDMDSVNLLTTIDAEGGLPASPCIRFNKEGILLAVSTNENGIKILANPDGIRLLRTMENRSFDPSRVASASVVKTSPMSTFGAANPSAGPSIMDRVPPMPSMVAMNGGDNRSLVDVKPRIVDESMDKSRIWKLTEITEPAQCRSLRLPDTTSSAMRVSRLIYTNSGLAILALAANAVHKLWKWQRNDRNSSGKATANVVPQLWQPTSGILMTNVISDATNPEEAVPCFALSKNDSYVMSASGGKISLFNMMTFKTMTTFMPPPPAATFLAFHPQDNNIIAIGMEDSSIQIYNVRIDEVKTKLKGHNKRITGLAFSNILNVLVSSGADSQLCVWSTEGWEKQTSKHLQIPAGRVAAPIVDTRVQFHNDQTHLLAVHETQIAIYEAPKLERLKQWVPQETSGLITHATYSCDSQSIYVGFEDGSVCILTASTLRLRCRISSTAYLPSNPNSRVYPLVIAAHPTEANQFALGLTDGGVIVLEPQESEGKWGTSPPLENGAGPSSMTPGATISCGEFGGLGKYC		75			0		AT3G15880		n	y	n	n
Ssericea15680	Topless-related protein	WD40	MSSLSRELVFLILQFLDEEKFKETVHRLEHESGFFFNMRYFEEMVTNGEWDVVEKYLSGFTKVDDNRYSMKIFFEIQKQKYLEALDKKDRSKAVEILVKDLKVFSAFNEDLFKEITQLLTLENFRDNEQLSKYGDTKSARGIMLGELKKLIEANPLFREKLTFPSLKNSRLRTLINQSLNWQHQLCKNPKPNPDIKTLFIDHSCGQSQPNGARAPSPVTNPLMTSVPKPAGFPPLGAHGAAPPPMATSMTGWMTNPAAVPHPSASAGPIGFAPPNNAAMLKRPRTPPANNPAVDYQTADSEHAFKRTRAFGISDEVNHMHGNILPIAYGGQSHGQSSSSYSSDDLPKAVVMNLNQGSMVMSMDFHPVQQILLLVGTISGEIMIWDLGSREKLVQKDFKVWDIGVCSMPLQASLNNENTASVNRVTWSPDGTLFGVAYSRNIVHIYSYHGGDDLRNHLEIEAHGGNVNDLAFSYPNKQLCIVTCGDDRLIKVWDAVTGAKQYTFEGHEAPVYSVCPHFKENIQFIFSTATDGNIKAWLYDNIGSRVDYDAPGHSSTRMGYSCDGTRLFSCGTNKEGESFIVEWNESEGAVKRTYNGLGKRAMGFVQFDTTKNRFIAAGDEGVVKFWDMDNVNLLTTIDAEGGLPASPFIRFNKEGILLAVSTSENGIKILANQDGVRLLRTMENRSFDASRVASASSMKGLTAMMPTFGGANANAPGGPSMMERVPPMPSMVMMSGESRNLVDRQRIGDEAMEKSRNLKVTEISEPSQCRSSRLPDDTSSAMRVTRLIYTNSGVAVLALAANAVHKLWKWQRNDRNSTGKATASVLPQLWQPVSGILMTNDISETNPEDATACFALSKNDSYVMSASGGKISLFNMMTFKTMTTFMPPPPAATFLAFHPQDNNIIAIGMEDSSIQIYNVRVDEVKTKLKGHHKRITGLAFSNVLNVLVSSGADSQLCVWSTDGWEKQTIKQLQIPGGRVPAAHADTHVQFHQDQTHLLVVHESQIAIFEAPKLDCLKQWGPREASGAITHATYSCDSQSIYVTFEDGSIDILTASTLRLRCRISSTAYLPTNPNSRVYPLVIAAHPSEPNQFALGLTDGGVCIIEPLESEGKWGGSPVVEGGVGPSAAAGGGSAGGGGANATN		72			0		AT3G15880		n	y	n	n
Ssericea15680	NA	NA	NA									n	y	n	n
Ssericea17094	transcription factor	TCP	MYPSSYSNQDTSFSSSNYPKTSFSNFNLQNHSKLPSQDYYNPSSSSSQNLNGPHYIPLEDEPEIFQQQQRPFSSDHNYHDTVIVAHEHSTRKTSNLQNTMEKPSYNNGKYATAAGNDHLNSHVILQNNSLMGKKASKKDRHSKINTAQGPRDRRMRLSLDVAKRFFRLQDMLGFDKASNTVDWLLMKSKPAIQDLLPQQLDRTCSLIGLSNSGSSASECEVMSGIDDQSMEKIREEKVIIVGNAKSTSSSSNKEKKKVDRGVRKSVYIHHSLAKETREQARARARKRTTEKRNNKIGVGGSGSDQYSKFRPNFDQVMNQNVNRLGSWIPFGENQAQTTDQAEYPNSHFQFKQGIVGDKSSAMPNSWSPSFLFNYQHNPGPSYEHHFTDFPILGKPWESNEN		68			7.97e-23		AT1G68800		n	y	n	n
Ssericea17094	NA	NA	NA									n	y	n	n
Ssericea17094	TCP family transcription factor	TCP	MHPSSNNNGCKPPKTSFFGNYYNDTNYSRALQEYYYPPSFLLPSPNYIPLEDEAVFCESFQQQQYFSNDHHNHLAHEMTTNVESIMGECGSNNGQVARNDGDDEPYDFSTHAEPESSSPRKRHSKGDRHSKIDTARGPRDRRMRLSLDVAKKLFGLQDLLGFDKASKTVDWLLTKSRTAILELLPDRSCSFMGVSNYSASSTSECEVLSGTAADQSMLKTGDDQAPTTNNNNKEKSTSGCSIKKHKEKIARGVLRRSAGLHHPIAKATRERARVRARERTIEKRSINNKIGVAQDSKCRPCLDQVLMNQHESQLGSWSIFEENQCQTTGQPDQMSSHFQFKQGFVGHNSSPMMTGNWSPSYMLNYQHNIAGLAHEHHSNDFQAIGKSWEGN		71			1.94e-23		AT3G18550		n	y	n	n
Ssericea19055	NA	NA	NA									n	y	n	n
Ssericea19055	-	BPS1	MTFPSFIFHHLMMHRSSSSSSSTTTNSVNGFYNFLTHSLDDLYSSFHSQNFISIHFLQLVFSSLQSFHNQLILLVHKLHLPVGEKWLDEYMDESARLWEVCHVLKSCISNMENYCSMGVNIPSILENIDSNPQLAREVSRAINRCQRERVRLEEENKSLIETRIKPLMIQFDESVLIQSKFNGFNGFRGALYALKNISSLLFKIMVNGLAYCSNDSSFSSVSNMNTTCYNVNHTVSETSFMVSATRLMERVKDCGEGQNGILLYEFRNTGYAMDELQTKLDRVRGCEMGFDISERVENLKSCVGGLQYGIENMIVQLDDFFDEIVESRKKLSDLCIHTSDV		43			1.19e-76		AT1G22030		n	y	n	n
Ssericea19055	-	BPS1	MHRSSSTAAAATSVNGFYNFLTQGLDDLFRSFHSHNFMSIHFLQHVLSSLQSFHSQLIAVVQKLHLPVGEKWLDEYMDESARLWEVCHVLKSGITNMENYYSAAVTIATTLETHRFLNPQNSRQVLRAINGCQRERVGLEEENRGLIRNRIQPLMIKFDKNVLIESKFNGFNGFRGVLFALRNTNSLLLMILLSGLVYCSPVTSFSSSCHGGNTTMNYTEGKGVYGSGFMVSATRLHEKVKENEEGQNGVLLYEFWNARSAIDELKTELERIRGTGMELDVSERIEKLKSCSVGLQCGVENMSVQLDDFFDEIVEARKKLLDLCTHS		46			1.36e-77		AT1G22030		n	y	n	n
Ssericea20237	UDP-glucose	UDPG_MGDP_dh,UDPG_MGDP_dh_C,UDPG_MGDP_dh_N	MESNQTKDHRLNLLALLGFNAFVIPGLLKQIEMLKICCIGAGYVGGPTMAVIALKCPNIQVAVVDISVPRITAWNSDNLPIYEPGLDDVVKQCRGKNLFFSTDVEKHVCEADIVFVSVNTPTKTRGLGAGKAADLTYWESAARMIADVSKSDKIVVEKSTVPVKTAEAIEKILTHNSKGINFQILSNPEFLAEGTAIQDLFHPDRVLIGGRETPGGQKAIQTLKSVYAHWVPEENIITTNLWSAELSKLAANAFLAQRISSVNAMSALCEATGANVYQVAYAVGKDTRIGPKFLNASVGFGGSCFQKDILNLVYICECNGLPEVAEYWKQVIKINDYQKSRFVNRVVASMFNTVSNKKIAILGFAFKKDTGDTRETPAIDVCKGLLGDKACVSIYDPQVTEDQIQRDLTLNKFDWDHPIHLQPMSPTAVKQVAVVWDAYEATKGAHAICILTEWDEFKSLDYQRIYDNMQKPAFVFDGRNVVDLEKLREIGFIVYSIGKPLDAWLKDMPAIA		90			0		AT3G29360		n	y	n	n
Ssericea20237	UDP-glucose	UDPG_MGDP_dh,UDPG_MGDP_dh_C,UDPG_MGDP_dh_N	MVKICCIGAGYVGGPTMAVIALKCPDIEVAVVDISVPRITAWNSDQLPIYEPGLDDVVKQRRGKNLFFSTDVEKHVCEADIVFVSVNTPTKTRGLGAGKAADLTYWESAARMIADVSKSDKIVVEKSTVPVKTAEAIEKILTHNSKGINFQILSNPEFLAEGTAIQDLFNPDRVLIGGRETPGGEKAIQALKAVYAKWVPDENIITTNLWSAELSKLAANAFLAQRISSVNAMSALCEATGANVSQVAYAVGKDTRIGPKFLNASVGFGGSCFQKDILNLVYICECNGLPEVAEYWKQVIKINDYQKTRFVNRVVASMFNTVSNKKIAILGFAFKKDTGDTRETPAIDVCKGLLGDKALLSIYDPQVTEDQIQRDLSMKKFDWDHPLHLQPMSPTTVKQVGVVWDAYEATKDAHGVCILTEWDEFKNLDFQKIYDNMQKPAFVFDGRNVVDSEKLREIGFIVYSIGKPLDAWLKDMPALV		91			0		AT5G15490		n	y	n	n
Ssericea20237	NA	NA	NA									n	y	n	n
Ssericea3421	NA	NA	NA									n	y	n	n
Ssericea3421	Belongs to the cation transport ATPase (P-type) (TC 3.A.3) family	Cation_ATPase,Cation_ATPase_C,Cation_ATPase_N,E1-E2_ATPase,Hydrolase,Hydrolase_3	MGKGAQNYGRKESTDKSSLDRSEYAAWAKDVQECEQNYQVDSKYGLSDSEVEKRLQKYGTNELEKHEGQSVFRLILDQFNDTLVRILLAAAVISFVLAWYDGEEGGEMEITAFVEPLVIFLILIVNAIVGVWQESNAEKALEALKEIQSEQATVIRNGRKISSLPAKELVPGDIVELRVGDKIPADMRVINLVSSTLRVEQGSLTGESEAVSKTTKPVPEETDIQGKKCMVFAGTTVVNGNCFCMVTDTGMNTEIGKVHFQIHEAAQNEEDTPLKKKLNEFGEVLTMLIGLICLLVWLINVKYFLSWEYVNGWPTNFKFSFEKCTYYFEIAVALAVAAIPEGLPAVITTCLALGTRKMAQKNALVRKLPSVETLGCTTVICSDKTGTLTTNQMAVAKLVAMGNAPNSVRSFKVEGTTYNPLDGKIQDWPAGRMDANLHTIAKIAALANDAGIEKSEKGYVATGMPTEAALKVLVEKMGPPSGLSSDSSTDHDDLMVCSQEWRKVEHRIATLEFDRDRKSMGVIVTSKSGKNTLLVKGAVENLLERSSYIQLLDGSVVELDNKAKKAILDSLNELSSSALRVLGFAYKEDPPEFTTYNGDEDHPAHNLLLDPANYSSIESNLIFVGLAGLRDPPRKEVKQAIEDCRAAGIQVIVITGDNKNTAEAICREIGVFGQHEDISSKSLTGREFMDHKDQKGHLSYKGGLLFSRAEPRHKQEIVRLLKDAGEVVAMTGDGVNDAPALKLADIGIAMGISGTEVAKEASDMVLADDNFSTIVAAVGEGRSIYNNMKAFIRYMISSNIGEVASIFLTAAIGIPEGLIPVQLLWVNLVTDGPPATALGFNPPDKYIMKKPPRRSDDSLINTWILFRYLVIGLYVGVATVGVFVIWFTHDSFLGIDLSQDGHTLVTYSQLTHWDQCKTWQNFTVAPFKAGDRIFNFDSNPCDYFQGGKVKAMTLSLSVLVAIEMFNSLNALSEDESLLTMPPWVNPWLLLAMSVSFGLHFLILYVPFLAQVFGIVPLSLNEWMLVLAVALPVILIDEVLKFVGRLTHGTEATTPRRLKRKTE		80			0		AT1G07810		n	y	n	n
Ssericea3421	Belongs to the cation transport ATPase (P-type) (TC 3.A.3) family	Cation_ATPase,Cation_ATPase_C,Cation_ATPase_N,E1-E2_ATPase,Hydrolase,Hydrolase_3	MGKGAQNYGKKDNTGKASSSDSNSYAAWANETRECEEKYKVDREYGLSDAEVEKRLEIHGLNELEKHEGPSVFRLILDQFNDTLVRILLVAAVISFVLAWYDGDEGGEMEITAFVEPLVIFLILILNAIVGVWQESNAEKALEALKEIQSEHATVIRNGRKVTGLPAKELVPGDIVELRVGDKVPADMRVLNLISSTLRMEQGSLTGESEAVSKTTKPVAEETDIQGKKCIVFAGTTVVNGNCICLVTETGMNTELGKVHSQIHEASQSEEDTPLKKKLNEFGDQLTMLIGIICVLVWLINVKYFLTWEYVDGWPTNFKFSFEKCTYYFEIAVALAVAAIPEGLPAVITTCLALGTRKMAQKNALVRKLPSVETLGCTTVICSDKTGTLTTNQMAVAKLVAMGPRANAVRSFNVEGSTYNPLDGKIQDWPAGKMDANLQTIAKIAALANDASIERSDKGYVAGGMPTEAALKVLVEKMGLPAGLDSGSSKNYNDLMGCSHAWNQNEHRIATLEFDRDRKSMGVIVSSNYGKKSLLVKGAVENLLERSSYIQLSDGSVVELDQKAKSVILDSLNELSSSALRVLGFAYKDDPSEFATYNGDEEHAAHKLLLNPASYPLIESNLTFAGLAGLRDPPRKEVRQAIEDCREAGIQVMVITGDNKNTAEAICREIGVFGPNEDISSKSITGRQFMEHHDQKGHLAQKGGLLFSRAEPRHKQEIVRLLKDAGEVVAMTGDGVNDAPALKLADIGIAMGIAGTEVAKEAADMVLADDNFSTIVAAVGEGRSIYNNMKAFIRYMISSNIGEVASIFLTAAIGIPEGLIPVQLLWVNLVTDGPPATALGFNPPDKYIMKKAPRRSDDSLISPWILFRYLVIGLYVGLATVGVFVIWFTHNSFLGIDLSGDNHSLVTFSQLRNWDQCKSWENFTVSPFKAGDQVFNFDSNPCDYFHTGKVKAMTLSLSVLVAIEMFNSLNALSEDESLLTMPPWVNPWLLLAMSISFGLHFLILYVPFLAQVFGIVPLSLNEWLLVLAVALPVILIDEVLKFVGRWTIGAQTRAKSSKHKAE		79			0		AT1G07670		n	y	n	n
Ssericea3922	Plays an essential role in chain termination during de novo fatty acid synthesis	Acyl-ACP_TE	MLSKGAPAVATTYNASGKDINFALTRSRSIGFISNHRQYNVFLCNSSARRVSPLLAVTTGEHSNNVASLLEAEKEKSLGNQLRLGSLTEDGLSYKEKFVIRCYEVGINKTATIETIANLLQEVGGNHAQSVGFSTDGFATTTTMRKLHLIWVTLRMHIEVYRYPAWSDVIEIETWVQGDGRMGTRRDWILKDYSNGEIIGRATSFELMASRLAFPEENNNSLKKIAKLEDPAEYSRLGLVVSSTIYKLYSCGDYFIYQQHSSNKLYYIIYTQQPRRSDLDMNKHVNNVTYIGWALESIPPEIIDTHELQAITLDYRRECQQDDIVDSLTSYESADDEQHLSETNGSVVVSSETQRDGHEDLSRFLHLLRSSGTGLEINRCRTEWRKKPEKR		57			1.1e-140		AT3G25110		n	y	n	n
Ssericea3922	Plays an essential role in chain termination during de novo fatty acid synthesis	Acyl-ACP_TE	MLLKAVQTAAAATATNNGVFKDNTRVVTHPRSIDFFSIRRRNTGFLCNSSSRRVAPVMVVKTEEQPTTVAIGLNEAEEEKSLADQLRMGSLTEDGLSYKERFIIRCYEVGINKTATVETIANLLQEVGGNHAQSVGFSTDGFATTTTMRKLHLIWVTSRMHIEIYRYPAWSDVVEIETWCQSEGRIGTRRDWIIKDHSNGEVIGRATSKWVMMNEDTRRLQKVNDDVRDEYLIFCPKTPRLAFPEENNSSLKKIAKLEDPAEYSTLGLVPRRADLDMNKHVNNVTYIGWVLESIPQEVIDTHELQTITLDYRRECQHDDIVDSLTSSELEGTNGSASSGQHLTQFLHFLRSSGDGLELNRGRTEWRKKPVKR		73			0		AT3G25110		n	y	n	n
Ssericea3922	NA	NA	NA									n	y	n	n
Ssericea3945	NA	NA	NA									n	y	n	n
Ssericea3945	-	HSA,Myb_DNA-bind_6	MHGCASGSLLLVNAGVDSMGGVIDGGVEISSAPSPHQSSDLEKTQAELRETFSAAEKYRRELEFLQKGGDPLDLKVGTAASISLQSTSLTDQHPEQFVTSEVKGSFAITASPHGDSVESSGRLGALSVGEPNSADNLMLFDGNNKFREVERILTKESGESVALELPKKSYERRIRSRPNRHASRDTKGLVHNVENQEHKHLSNSNSSNPKSPNVGLTLKNLGSNSCLDIKSNGTQTQISDTQEIPLSMSPVEPGSVGNIEQEKLSGSEHPPDVDANTVDDLSLLGQTKGFDSKSSCCQTDQSLDGNSKNEVPSSIQNVTSNGTIELNIASKEAPCMEGSGVNTVKDDKILSINNDNNEIDPKVKEEEEGLKESESESALQHELKKSVCSTGIDLDGCTTSEIERNPLGTDCTLLQESTLSLRCSIDDAEQNVCSQNNLKLATKEHEDSILEEARIIEEKRKRIAGLTVGIFKSESNHTSHWHFVLEEMSWLANDFAQERLWKVTAAAQISQRAAYTSRVRFQQQNSLRMQKKVAHTLAEAVMEFWHTLQVKCHGLELEGTKKDSMVGLDQYGMRFLEYNNSNAQYNSAQAPVTPDRISDLGITDVSWEDNLTEENLFYIVPPGAVEAYRKTIESHLLQSERTGSSMQEEVDVNGYDDVADNTLEEDEGETSTYYLPGAFEGSRMSKPTQKKRKQNQPFKSYVGRPYETGADLSFPQPLERNIGTQPSVISGKRPATSINVSIPTKRVRTASRPRFTGASGYNNNNNNQAPNRTDASSGDTNSFQDEQSSLHGGYQIPNNMEAESVGDYEKQLHFDMTEGSTFDHRWQLDSNFQNNEQKEHSKRRLDTRQFDSNGNSVGSQMSNMSNPNKFMKLLVRDRGRKAKLLKTPVGQQQGSGSPWSLFEDQALVVLVHDMGANWELISDAINSTLQFKGSARQLFQRLQGPMEEDTLKSHFEKIIVISRKLHYKKSQDNQDPKQLQQPHGSHALALSQVIPNNLNGGPVLTPLDLCEPISSTPDFLPVNYQAPHTGAPMVPGSTPAPSLPSSNLVFSSHLSSTPSGPISPSVGVREGRYGIPRPGMDDQHRMQQYNQMLSARNMQPSTLPLPHSDRGVRGMLPGVMNGMNRGMMMTRPPPLQGVNNSNPQSMMNTSQVRSREAVHMIRNPDHQRQIMVPDAQMQVSQGGTTQGIPAYPSGIASFPQPPVQPYPHMPTTNSHPHPHHLQGPSQNPAFGMRLMKERQLQQQRLRQQHFAASNPVTPHGQPQLPVSSPQSQSSSAQSSPVTQQLQKPASAGLVRNPQTGAGGNTVKPQRRPPQQFQPPGGRPQLAAKVVKGVGGGSGRGTAGDNGFVAEKGEMHHHMVQSGPSVKRLPGQPQPQQKVKLGMGSQSQLTAAQKIVLQNRKVNPSDSPASKLQARGATLPLPLTKPNSQTSCDDSGDPNRKVEFETPETQTETTTSASAEHAVNLKQQSSSDSSRLHS		42			4.88e-172		AT3G24870		n	y	n	n
Ssericea3945	-	HSA,Myb_DNA-bind_6	MLIVNAEFDSMGGVIDTGVGISSKPSLQQSSDLEKTQAELRQTFTAAEKFRRELEFLQKGGDPLDLKPGNAASISFQSTSLTADRHLTSEAKGSFAITASPHGDSVESSGRLGAPSVCEPNSADNLMLFDGANNINLSKLDVGHISKESGVDSAVLELPKKSYKRRIRSRPNRDGARSSSTDAVPSRGAHFLPFRHASNSNPKSPNELDGVPAGQSTLGPPHGPYSAVLDANVIQNTQENHQEQVEDMTDSKCPPHADTLKTEIFVGPTPTPTNGVGNMEEVKIRHDDGRNNGAVIPTKVLGDSESSCGQRFDGYDGNSLASKEVVDVVGNNLVAEKDDKILNVDKDKDKNDDGSSIKEEEGMKGSESCSQNELKHSDSTRKDVADGCNTSETERKHQASNDTARHCADVAEQNACSQENLKQATKEHEDSILEEARIIEAKRKRIAELSVRTLPLERRLKSQWDFVLEEMSWLANDFAQERLWKVTAAAQLSKRVAFSSRVRFTKQSSLQKQKEVSHTLAEAVMEFWHMIQVKHEESESQFTKDHGVGIQGYAMRFLEYNSSKAQYNPTEAPVTTDTLSDLGIMDVSWEDNLTEENLFYTVPPGAIEAYRKAIESHLLQFERTGSSMQEEVDTSGYDAVADFEFQENAFEEDEGETNTYYLPGGFEGHKSSKAAQKRRKNFKIYGGRSYEMGGDVSFMQTGGTQPSILSGKRPATSLNVSIPTKRVRTASRQRIISPFHAGTSGSVQAPHRTDASSGDTNSFQDEQSSLHGGSQIPNNMEAESVGDYEKQLQFDSMEVSNRPKKKKKVKHPGSTFDHRWQLDSNFQSDQKDHSRRRLDAHQFDSNGSSVASQMSNMSNPNKIMKLLVRDRGRKAKALKTPVGQPGSGSPWSLFEDQALVVLVHDMGPNWELISDAINSTLQFKCIFRKSKECKERHKILMDRNTGDGADSAEDSGNSQPYPSTLPGIPEAIFKIYYIYVDIGSARQLFQRLQGPMEEDTLKSHFEKIIMIGHKQHYRRSQVVSQQLFNLFYAIIMYSYNLFSAKNDNQDPKQLQQPHTSHAFALSQVIPNNLNGGPVLTPLELSEPISSSPDVVPVGFQGPGGLPALNHGTVPPMLPGSGPAPSAPGSSNSVHGTNLPSASSPLNPSVREGRYGIPRAGSLSVDDQQKLQQYNQMLSARNANQSSLPPGSHSVTDRGVRMFPAGSGMGVMCGMTRGIKMARPPSMMNSSTSLLTSGTPTPTSAQGNSLLRSREAMHMIRPNQNTDHQKMVAAEQASQSGSTQGVPPLPPVQSYPLHHQQPPRPISPQQSPRVLNPNSHHPHHFQGPTNPQHPAFAMRFAKERQLQQQRLRQQQQQQQFPTSNPIMPPQDSQLPASSPPLVPSQKHPVPAPAPAPHGIMRNPQTITNNNNNNNQIAKQQQQRPRQQFQQPKLMKGGRGGGGNSMMTSDMNGFSGGGGQPSAADKGEQKVMHHMMYSGKQPPISHSSLSQPQPLPHLQTSKQQKASTDNNNNQNHAPPPPSNNHHKSLQTINPQKLLLTRKVNPNPSESPVTTSQTTTPVNDANSSETPVVMADNANNSNSVRLSPPQTGGAGAETGSSDHAAVEWQQQKPPS		48			0		AT3G24880		n	y	n	n
Ssericea516	Transcriptional activator that specifically binds 5'- GATA-3' or 5'-GAT-3' motifs within gene promoters	GATA	MNMENTEFVHESSPNHPQQFSPEKLKTENFLIDDLLNFPADEMVPAVAENIVSGASTDSSTIVDTCNSPLCGGAEHNSPGDVPRRSFTDAPFTSDLCVPYDDLAELEWLSNVVEESFSCEDLQKLQLISGIKTRPNYTSNNQQFQPETVSKANNPIFNTDMAVPGKARTKRSRAAPCNWTSRLLAVSPTASGTTVTMSSESESDIASSSIRKKIVKAGIKRKEVYDNPSHNGDGRKCLHCATDKTPQWRTGPLGPKTLCNACGVRFKSGRLVPEYRPAASPTFVTAKHSNSHRKVMELRRQNEMHQHQYMHQNQRQHQHQSQHQHHHHHHQQQQQQQLFHHSNMIFDVPNNDDYLIHQHVGPDYRQLI		52			3.04e-88		AT5G25830		n	y	n	n
Ssericea516	NA	NA	NA									n	y	n	n
Ssericea516	Transcriptional activator that specifically binds 5'- GATA-3' or 5'-GAT-3' motifs within gene promoters	GATA	METPEFLHGSFTPEKRYTDVKTEQFIIDDLLNFPTDDTVTGEEAYDDAGDVPNGGTSTDSSIVSTAIDSCHSSRELVAHRSFPDTQFSHDLCVPYDDVAELEWLSNFVEDSFSTEDMAKLQLISGVKARPADDSSETHQFQQESYNRANNPIFNTDMTVPGKARTKRSRAAPCNWTSRLLVLSPTSTGQTSAISSESESDIATSSIWKNNMKAPLKKKEVYENTTNNVEGRKCLHCATDKTPQWRSGPLGPKTLCNACGVRYKSGRLVPEYRPAASPTFILTKHSNSHRKVLELRRQKEVQTTHLQHQQPFYHHQNMMFDVSKGEDYLIHQHIGPDYRQLI		55			7.86e-89		AT5G25830		n	y	n	n
Ssericea8891	NA	NA	NA									n	y	n	n
Ssericea8891	Protein of unknown function (DUF493)	DUF493	MTMACRALFRTVMLTEPWRTSPNRTSFTLSLANQKSSKPTWNSRCGCRIVTQVGDISAERRIHHRVNCSHDENLPSSSTESDQEPPQEAVLKAISVSKTEGRVGQTTNMVLGGTVTDDSTDEWLTLDQKVNTYPTVRGFTAIGTGGDDFVQAMVVAVESVLQHPIPLGQVKQKMSSGGKYVSVNIGPVQVVSSEQVQAVYNAMRRDDRMKYFL		62			3.8e-72		AT1G27385		n	y	n	n
Ssericea8891	Protein of unknown function (DUF493)	DUF493	MGCLAVFSALILPEPWQSSLNFTSCSLPSVSPNLRCGCRIATRVRDFNFRRRGYHQLNCSHNENPSSSSMENEQEPPQEAILKAISELSKAKGRVGKTTNMVLGGTITNDSTYESLSLNKMLNIYPAARGFTAIGSGGDDFVQSMVVAVESVIQHPIPQGRVKQKLSSGGKYVSVNIGPVQIVSSKQVQAVYYAMRRDDRMRYFL		69			5.92e-52		AT1G27385		n	y	n	n
Ssericea15207	ethylene-responsive transcription factor	AP2	MVKPEKPSAHDRSSDAKYKGVRKRKWGKWVSEIRLPNSRERIWLGSYDTPEKAARAFDAALYCLRGSTARFNFPDQIPDIPGGTSLPPSEIQAAASRFANSISNSNCTTTEDNNSSSSSSSEDSPSPSISDGAFQTDHGEGSTSQSPQLHLTSPFLNDFSYMNLDHNDIGNSTNYNNTGVPDFGIYPGFDDYFMTTTPPPSDYVYGEDNSDGIYLQGSSFLWNF		46			6.73e-50		AT1G19210		n	n	y	n
Ssericea15207	NA	NA										n	n	y	n
Ssericea15207	NA	NA										n	n	y	n

### Sheet: Table S4. Prelinary blocks
ABG	preliminary blocks	chr	start	end
a1	1a	Chr01	529296	21476215
b1	1b	Chr09	75937847	89217519
c1	1c1	Chr15	65721354	69485846
c1	1c2	Chr07	82143239	87239967
a2	2a1	Chr08	365772	15521861
a2	2a2	Chr08	16846131	16943359
a2	2a3	Chr08	81318833	81544418
b2	2b	Chr10	3880103	20690024
c2	2c1	Chr03	22266334	23965949
c2	2c2	Chr03	51382934	51701842
c2	2c3	Chr03	60251536	77562846
c2	2c4	Chr03	110448553	116707411
a3	3a1	Chr13	3409184	11749833
a3	3a2	Chr13	21380611	24993262
a3	3a3	Chr13	63533310	72922536
b3	3b1	Chr06	56019928	66687867
b3	3b2	Chr06	70628259	70888880
b3	3b3	Chr06	75554921	81102966
c3	3c1	Chr10	39892445	42035765
c3	3c2	Chr10	51458932	73262724
c3	3c3	Chr11	72273330	76174000
a4	4a	Chr07	295639	57036683
b4	4b1	Chr01	86454250	87498531
b4	4b2	Chr01	120430365	156434504
b4	4b3	Chr01	171495731	173450633
c4	4c	Chr09	43842	29978977
a5	5a	Chr02	93251042	157603240
b5	5b1	Chr15	46973148	65568283
b5	5b2	Chr07	87293865	90776860
c5	5c1	Chr12	34505	7174774
c5	5c2	Chr12	7789903	27042477
a6	6a	Chr07	60972026	81159671
b6	6b	Chr01	21710652	73925159
c6	6c	Chr09	30361316	75137089
a7	7a1	Chr16	3406657	7950589
a7	7a2	Chr16	16359267	20329353
a7	7a3	Chr16	51121676	67085749
b7	7b1	Chr03	78127521	85615464
b7	7b2	Chr03	100415507	110066322
b7	7b3	Chr03	118039180	118092500
c7	7c1	Chr18	1642163	24608345
c7	7c2	Chr18	49883233	60692528
a8	8a1	Chr02	5021797	5084630
a8	8a2	Chr02	7263569	11288955
a8	8a3	Chr02	54843683	82516612
b8	8b	Chr15	723740	42891037
c8	8c	Chr12	29880019	75561773
a9	9a1	Chr13	80236	3191392
a9	9a2	Chr13	12082949	12235910
a9	9a3	Chr13	25404005	56090440
b9	9b1	Chr06	39685873	52587089
b9	9b2	Chr06	68235247	68765717
b9	9b3	Chr06	71442908	73790427
b9	9b4	Chr06	81225927	82173711
c9	9c1	Chr10	24407866	39518440
c9	9c2	Chr10	48195948	49567144
c9	9c3	Chr10	78016215	83000109
c9	9c4	Chr11	68235370	70389505
a10	10a	Chr03	118490988	137430348
b10	10b	Chr04	29666688	61971366
c10	10c1	Chr02	136534	1670477
c10	10c2	Chr02	3248650	4785067
c10	10c3	Chr02	11990800	35093058
a11	11a	Chr14	771653	70387141
b11	11b	Chr17	430049	61897222
c11	11c1	Chr01	92594094	119199863
c11	11c2	Chr01	157650088	171233085
c11	11c3	Chr01	173677692	179768369
a12	12a1	Chr04	467287	21007176
a12	12a2	Chr04	97293500	115772556
b12	12b1	Chr06	10482926	38464549
b12	12b2	Chr06	83717953	97867094
c12	12c1	Chr05	16707365	71738454
c12	12c2	Chr05	79408044	80388029
a13	13a1	Chr05	431053	16402359
a13	13a2	Chr05	78716097	78836232
a13	13a3	Chr05	81860854	102544045
b13	13b1	Chr08	17041479	64457539
b13	13b2	Chr08	83796182	87820168
c13	13c1	Chr10	272485	3683738
c13	13c2	Chr11	434973	36484033
a14	14a1	Chr03	304426	17076419
a14	14a2	Chr03	87445957	98769830
b14	14b1	Chr02	1701229	2200423
b14	14b2	Chr02	5218593	6720911
b14	14b3	Chr18	27778967	48970569
c14	14c1	Chr04	22641640	27519280
c14	14c2	Chr04	67868485	96467356
c14	14c3	Chr16	186736	3101824
c14	14c4	Chr16	14545203	14621728
c14	14c5	Chr16	24589206	49174795
a15	15a1	Chr03	32192925	46498219
a15	15a2	Chr03	52228914	54783387
b15	15b1	Chr08	16258531	16493451
b15	15b2	Chr08	73052922	79740116
c15	15c1	Chr10	22168684	24181978
c15	15c2	Chr11	40691334	67944495
